# Viral lysis of a toxigenic diatom triggers a microbial response mimicking hastened senescence

**DOI:** 10.64898/2025.12.03.690933

**Authors:** Timotej Turk Dermastia, Tinkara Rupnik, Tinkara Tinta

## Abstract

Diatom blooms influence carbon cycling through organic matter production and its subsequent deposition or remineralization – processes that are all tightly mediated by interactions with the microbial community. Viruses, as integral part of microbial communities, are known to influence diatom bloom dynamics and can even terminate blooms. However, the three-way interactions between diatoms, their viruses and associated bacteria remain poorly resolved. In this study we examined how infection of the toxigenic diatom *Pseudo-nitzschia galaxiae* by its ssRNA virus PnGalRNAV reshapes host physiology, microbiome structure and organic-matter processing in non-axenic batch cultures. With an integrated transcriptomics and microscopy-based approach, we investigated the response of the bacterial community to dissolved organic matter (DOM) released by viral lysis of diatoms and observed a significant increase of Flavobacteriaceae (Bacteriodetes) suggesting a specialized role in utilizing DOM released due to viral lysis. Despite overwhelming viral RNA, bacterial metatranscriptomes revealed upregulation of polysaccharide-degradation associated genes, indicating active utilisation of virus-derived diatom glycans. Host transcripts showed broad repression of photosynthesis, silicon metabolism and core biosynthetic pathways, alongside induction of heat-shock and other stress-related genes, consistent with a senescence-like state. Our results demonstrate that PnGalRNAV infection speeds the termination of *P. galaxiae* growth, rapidly converting a productive diatom culture into a detrital DOM-rich environment that selects for specialised polysaccharide degraders and redirects carbon through the viral shunt. Infected cultures reached senescence much sooner than uninfected ones, suggesting that the ssRNA virus of *Pseudo-nitzschia galaxiae* can shorten bloom duration and accelerate nutrient recycling, with implications for coastal biogeochemistry. By integrating spatially resolved microscopy with community and metatranscriptomic profiling, this study links microbial composition, localization, and functional activity during diatom viral lysis. Our comprehensive approach can be extended to diverse diatom–virus systems in the future to better predict when viral outbreaks will favour recycling versus export of phytoplankton-derived carbon.

## Supplementary Table 6 for "Viral lysis of a toxigenic diatom triggers a microbial response mimicking hastened senescence"

	rab.all	rab.win.control5	rab.win.virus5	diff.btw	diff.win	effect	overlap	we.ep	we.eBH	wi.ep	wi.eBH	transcript_id	taxid	seed_ortholog	evalue	score	eggNOG_OGs	max_annot_lvl	COG_category	Description	Preferred_name	GOs	EC	KEGG_ko	KEGG_Pathway	KEGG_Module	KEGG_Reaction	KEGG_rclass	BRITE	KEGG_TC	CAZy	BiGG_Reaction	PFAMs	spname	organism_type	domain	genus	direction
5	8.46586951	9.101322199	7.162463682	-2.019926174	0.390885986	-5.204889126	0.0003654	0.002504305	0.092477446	0.1	0.30065545	NODE_2018_length_1449_cov_65333.729651_g1917_i0	225937	225937.HP15_2429	1.92E-118	353	COG0040@1|root,COG0040@2|Bacteria,1MUCY@1224|Proteobacteria,1RNAX@1236|Gammaproteobacteria,46649@72275|Alteromonadaceae	1236|Gammaproteobacteria	F	Catalyzes the condensation of ATP and 5-phosphoribose 1- diphosphate to form N'-(5'-phosphoribosyl)-ATP (PR-ATP). Has a crucial role in the pathway because the rate of histidine biosynthesis seems to be controlled primarily by regulation of HisG enzymatic activity	hisG	-	2.4.2.17	ko:K00765	ko00340,ko01100,ko01110,ko01230,map00340,map01100,map01110,map01230	M00026	R01071	RC02819,RC03200	ko00000,ko00001,ko00002,ko01000	-	-	-	HisG	Marinobacter adhaerens HP15	Bacteria	Bacteria	Marinobacter	Down_in_Virus
6	8.503810778	10.05225463	6.320129093	-3.73717198	0.238475518	-15.74760699	0.0003654	0.0009424	0.056272811	0.1	0.30065545	NODE_4505_length_728_cov_9.995420_g4358_i0	351348	351348.Maqu_1121	4.29E-93	277	COG1959@1|root,COG1959@2|Bacteria,1RDA4@1224|Proteobacteria,1S3RW@1236|Gammaproteobacteria,466UA@72275|Alteromonadaceae	1236|Gammaproteobacteria	K	Regulates the transcription of several operons and genes involved in the biogenesis of Fe-S clusters and Fe-S-containing proteins	iscR	GO:0003674,GO:0003700,GO:0005488,GO:0005515,GO:0005575,GO:0005622,GO:0005623,GO:0005737,GO:0005829,GO:0006355,GO:0008150,GO:0009889,GO:0010468,GO:0010556,GO:0019219,GO:0019222,GO:0031323,GO:0031326,GO:0042802,GO:0044424,GO:0044444,GO:0044464,GO:0050789,GO:0050794,GO:0051171,GO:0051252,GO:0060255,GO:0065007,GO:0080090,GO:0140110,GO:1903506,GO:2000112,GO:2001141	-	ko:K13643	-	-	-	-	ko00000,ko03000	-	-	-	Rrf2	Marinobacter hydrocarbonoclasticus VT8	Bacteria	Bacteria	Marinobacter	Down_in_Virus
7	10.6750119	11.80561579	9.289463557	-2.527504347	0.12200002	-20.66126367	0.0003654	0.000652231	0.054325303	0.1	0.30065545	NODE_10066_length_422_cov_26.753582_g9910_i0	1122197	1122197.ATWI01000010_gene901	1.48E-18	82	2EFUG@1|root,339KM@2|Bacteria,1NGQQ@1224|Proteobacteria,1SHZI@1236|Gammaproteobacteria	1236|Gammaproteobacteria	S	(Lipo)protein	oprI	-	-	-	-	-	-	-	-	-	-	-	Alanine_zipper	Marinobacter daepoensis DSM 16072	Bacteria	Bacteria	Marinobacter	Down_in_Virus
8	7.334854833	8.656396174	5.586635388	-3.069564842	0.527735834	-5.589349206	0.0003654	0.002048037	0.087956125	0.1	0.30065545	NODE_10897_length_401_cov_3.118902_g10741_i0	225937	225937.HP15_3253	7.53E-87	256	COG0783@1|root,COG0783@2|Bacteria,1RAC5@1224|Proteobacteria,1S3UH@1236|Gammaproteobacteria,46CR7@72275|Alteromonadaceae	1236|Gammaproteobacteria	P	Belongs to the Dps family	dps	-	-	ko:K04047	-	-	-	-	ko00000,ko03036	-	-	-	Ferritin	Marinobacter adhaerens HP15	Bacteria	Bacteria	Marinobacter	Down_in_Virus
10	10.36407547	11.37987385	9.396193925	-2.00589788	0.313574908	-6.281001054	0.0003654	0.000717604	0.06180645	0.1	0.30065545	NODE_1150_length_2003_cov_12.001554_g1106_i0	1397527	1397527.Q670_03700	2.05E-57	197	COG4683@1|root,COG4683@2|Bacteria,1MZIY@1224|Proteobacteria,1S686@1236|Gammaproteobacteria,1XKRD@135619|Oceanospirillales	135619|Oceanospirillales	S	Phage derived protein Gp49-like (DUF891)	-	-	-	-	-	-	-	-	-	-	-	-	Gp49	Alcanivorax sp. P2S70	Bacteria	Bacteria	Alcanivorax	Down_in_Virus
14	10.5297149	12.38130489	8.495506471	-3.886510862	0.431945311	-8.684569279	0.0003654	0.000268289	0.044537471	0.1	0.30065545	NODE_100_length_42171_cov_316.471139_g0_i88	1288826	1288826.MSNKSG1_07818	0	1689	COG1049@1|root,COG1049@2|Bacteria,1MVCR@1224|Proteobacteria,1RNMC@1236|Gammaproteobacteria,46445@72275|Alteromonadaceae	1236|Gammaproteobacteria	C	Belongs to the aconitase IPM isomerase family	acnB	-	4.2.1.3,4.2.1.99	ko:K01682	ko00020,ko00630,ko00640,ko00720,ko01100,ko01110,ko01120,ko01130,ko01200,ko01210,ko01230,map00020,map00630,map00640,map00720,map01100,map01110,map01120,map01130,map01200,map01210,map01230	M00009,M00010,M00012,M00173	R01324,R01325,R01900,R04425	RC00497,RC00498,RC00618,RC01153	br01601,ko00000,ko00001,ko00002,ko01000	-	-	-	Aconitase,Aconitase_2_N,Aconitase_B_N	Marinobacter santoriniensis NKSG1	Bacteria	Bacteria	Marinobacter	Down_in_Virus
16	9.400897874	10.95062085	7.883639707	-3.060883089	0.321769253	-9.457602698	0.0003654	0.001290938	0.076126444	0.1	0.30065545	NODE_143_length_36239_cov_68.388680_g0_i119	1415754	1415754.JQMK01000002_gene3556	0	1194	COG0173@1|root,COG0173@2|Bacteria,1MUXB@1224|Proteobacteria,1RNMI@1236|Gammaproteobacteria,46435@72275|Alteromonadaceae	1236|Gammaproteobacteria	J	Aspartyl-tRNA synthetase with relaxed tRNA specificity since it is able to aspartylate not only its cognate tRNA(Asp) but also tRNA(Asn). Reaction proceeds in two steps L-aspartate is first activated by ATP to form Asp-AMP and then transferred to the acceptor end of tRNA(Asp Asn)	aspS	GO:0003674,GO:0003824,GO:0004812,GO:0004815,GO:0005575,GO:0005622,GO:0005623,GO:0005737,GO:0005829,GO:0006082,GO:0006139,GO:0006399,GO:0006412,GO:0006418,GO:0006422,GO:0006518,GO:0006520,GO:0006725,GO:0006807,GO:0008150,GO:0008152,GO:0009058,GO:0009059,GO:0009987,GO:0010467,GO:0016070,GO:0016874,GO:0016875,GO:0019538,GO:0019752,GO:0034641,GO:0034645,GO:0034660,GO:0043038,GO:0043039,GO:0043043,GO:0043170,GO:0043436,GO:0043603,GO:0043604,GO:0044237,GO:0044238,GO:0044249,GO:0044260,GO:0044267,GO:0044271,GO:0044281,GO:0044424,GO:0044444,GO:0044464,GO:0046483,GO:0071704,GO:0090304,GO:0140098,GO:0140101,GO:1901360,GO:1901564,GO:1901566,GO:1901576	6.1.1.12	ko:K01876	ko00970,map00970	M00359,M00360	R05577	RC00055,RC00523	ko00000,ko00001,ko00002,ko01000,ko01007,ko03016,ko03029	-	-	iSFV_1184.SFV_1868	GAD,tRNA-synt_2,tRNA_anti-codon	Marinobacter sp. MCTG268	Bacteria	Bacteria	Marinobacter	Down_in_Virus
18	9.253348016	10.63514965	7.157619664	-3.638572769	0.521504829	-7.103762929	0.0003654	0.00052021	0.052632492	0.1	0.30065545	NODE_1028_length_17136_cov_126.090781_g235_i0	443152	443152.MDG893_12283	0	1637	COG0557@1|root,COG0557@2|Bacteria,1MUS6@1224|Proteobacteria,1RMQE@1236|Gammaproteobacteria,464C0@72275|Alteromonadaceae	1236|Gammaproteobacteria	J	3'-5' exoribonuclease that releases 5'-nucleoside monophosphates and is involved in maturation of structured RNAs	rnr	GO:0000175,GO:0003674,GO:0003724,GO:0003824,GO:0004386,GO:0004518,GO:0004527,GO:0004532,GO:0004540,GO:0005575,GO:0005622,GO:0005623,GO:0005737,GO:0005829,GO:0006139,GO:0006396,GO:0006401,GO:0006402,GO:0006725,GO:0006807,GO:0006950,GO:0008150,GO:0008152,GO:0008408,GO:0008997,GO:0009056,GO:0009057,GO:0009266,GO:0009409,GO:0009628,GO:0009892,GO:0009987,GO:0010467,GO:0010468,GO:0010605,GO:0010629,GO:0016070,GO:0016071,GO:0016462,GO:0016787,GO:0016788,GO:0016796,GO:0016817,GO:0016818,GO:0016896,GO:0017111,GO:0019222,GO:0019439,GO:0034458,GO:0034470,GO:0034641,GO:0034655,GO:0034660,GO:0043170,GO:0044237,GO:0044238,GO:0044248,GO:0044260,GO:0044265,GO:0044270,GO:0044424,GO:0044444,GO:0044464,GO:0046483,GO:0046700,GO:0048519,GO:0050789,GO:0050896,GO:0060255,GO:0065007,GO:0071704,GO:0090304,GO:0090305,GO:0090501,GO:0090503,GO:0140098,GO:1901360,GO:1901361,GO:1901575	-	ko:K12573	ko03018,map03018	-	-	-	ko00000,ko00001,ko01000,ko03016,ko03019	-	-	-	HTH_12,OB_RNB,RNB,S1	Marinobacter algicola DG893	Bacteria	Bacteria	Marinobacter	Down_in_Virus
19	9.205208501	10.36022049	7.660837576	-2.73892119	0.291915185	-9.758390797	0.0003654	0.000501568	0.051936365	0.1	0.30065545	NODE_1540_length_14016_cov_139.389586_g0_i840	394	394.NGR_c31070	3.18E-175	555	COG3039@1|root,COG3039@2|Bacteria,1QQ9Q@1224|Proteobacteria,2UEEB@28211|Alphaproteobacteria,4BAW0@82115|Rhizobiaceae	28211|Alphaproteobacteria	L	High confidence in function and specificity	-	-	-	ko:K07481	-	-	-	-	ko00000	-	-	-	DDE_Tnp_1,DDE_Tnp_1_6,DUF772	Sinorhizobium fredii NGR234	Bacteria	Bacteria	Sinorhizobium	Down_in_Virus
20	8.547088435	9.649098539	7.280650953	-2.337870547	0.366722863	-6.620579703	0.0003654	0.002141574	0.093816559	0.1	0.30065545	NODE_1823_length_12915_cov_45.424622_g497_i0	252305	252305.OB2597_08024	0	2150	COG0085@1|root,COG0085@2|Bacteria,1MUC4@1224|Proteobacteria,2TS7S@28211|Alphaproteobacteria,2PDHU@252301|Oceanicola	28211|Alphaproteobacteria	K	DNA-dependent RNA polymerase catalyzes the transcription of DNA into RNA using the four ribonucleoside triphosphates as substrates	rpoB	GO:0000428,GO:0005575,GO:0005622,GO:0005623,GO:0030880,GO:0032991,GO:0044424,GO:0044464,GO:0061695,GO:1902494,GO:1990234	2.7.7.6	ko:K03043	ko00230,ko00240,ko01100,ko03020,map00230,map00240,map01100,map03020	M00183	R00435,R00441,R00442,R00443	RC02795	br01611,ko00000,ko00001,ko00002,ko01000,ko03021,ko03400	-	-	-	RNA_pol_Rpb2_1,RNA_pol_Rpb2_2,RNA_pol_Rpb2_3,RNA_pol_Rpb2_45,RNA_pol_Rpb2_6,RNA_pol_Rpb2_7	Oceanicola batsensis HTCC2597	Bacteria	Bacteria	Oceanicola	Down_in_Virus
21	7.965119685	8.845361947	6.547574177	-2.475198215	0.529905358	-4.795239473	0.0003654	0.002367298	0.091118198	0.1	0.30065545	NODE_1825_length_12903_cov_176.523461_g80_i9	1415754	1415754.JQMK01000012_gene707	2.81E-166	521	COG3667@1|root,COG3667@2|Bacteria,1MXW6@1224|Proteobacteria,1RZEY@1236|Gammaproteobacteria,465EA@72275|Alteromonadaceae	1236|Gammaproteobacteria	P	protein involved in copper resistance	pcoB	-	-	ko:K07233	-	-	-	-	ko00000	-	-	-	CopB	Marinobacter sp. MCTG268	Bacteria	Bacteria	Marinobacter	Down_in_Virus
22	7.107840685	8.027831135	5.19503338	-2.997599084	0.635433187	-4.846389178	0.0003654	0.00295063	0.099343222	0.1	0.30065545	NODE_4696_length_7500_cov_119.111754_g41_i5	443152	443152.MDG893_11541	3.49E-272	813	COG0436@1|root,COG0436@2|Bacteria,1MW0Z@1224|Proteobacteria,1RNXA@1236|Gammaproteobacteria,465VR@72275|Alteromonadaceae	1236|Gammaproteobacteria	E	COG0436 Aspartate tyrosine aromatic aminotransferase	-	-	4.1.1.82	ko:K09459,ko:K10907	ko00440,ko01100,ko01120,ko01130,map00440,map01100,map01120,map01130	-	R04053	RC00506	ko00000,ko00001,ko01000,ko01007	-	-	-	Aminotran_1_2	Marinobacter algicola DG893	Bacteria	Bacteria	Marinobacter	Down_in_Virus
23	8.552218768	9.389104916	7.31948174	-2.190655552	0.425759287	-5.607613361	0.0003654	0.001702435	0.08570958	0.1	0.30065545	NODE_9233_length_3857_cov_146.978330_g0_i3110	626887	626887.J057_00090	1.49E-113	361	COG0745@1|root,COG0745@2|Bacteria,1MWVI@1224|Proteobacteria,1S4IB@1236|Gammaproteobacteria,46CM7@72275|Alteromonadaceae	1236|Gammaproteobacteria	T	Transcriptional regulatory protein, C terminal	-	-	-	-	-	-	-	-	-	-	-	-	Response_reg,Trans_reg_C	Marinobacter nanhaiticus D15-8W	Bacteria	Bacteria	Marinobacter	Down_in_Virus
24	9.354478265	10.91147548	7.375479466	-3.784120918	0.563415639	-6.617294535	0.0003654	0.000891596	0.063726719	0.1	0.30065545	NODE_10764_length_3093_cov_493.551656_g0_i3420	997346	997346.HMPREF9374_1712	9.67E-16	88.6	COG1404@1|root,COG1404@2|Bacteria,1TQ2M@1239|Firmicutes,4HBYC@91061|Bacilli,27B3X@186824|Thermoactinomycetaceae	91061|Bacilli	O	Subtilase family	epr	GO:0005575,GO:0005576	-	ko:K13277	ko02024,map02024	-	-	-	ko00000,ko00001,ko01000,ko01002,ko03110	-	-	-	A2M_N,CW_binding_2,Peptidase_S8,SLH	Desmospora sp. 8437	Bacteria	Bacteria	Desmospora	Down_in_Virus
25	6.774362796	7.439745713	5.415248916	-2.151412429	0.391508326	-5.451678661	0.0003654	0.002590024	0.085278227	0.1	0.30065545	NODE_11060_length_2957_cov_4130.981276_g3803_i0	570967	570967.JMLV01000001_gene2701	7.96E-14	78.6	COG2885@1|root,COG2885@2|Bacteria,1N6EM@1224|Proteobacteria,2U17R@28211|Alphaproteobacteria	28211|Alphaproteobacteria	M	Belongs to the ompA family	-	-	-	-	-	-	-	-	-	-	-	-	OMP_b-brl,OmpA	Fodinicurvata fenggangensis DSM 21160	Bacteria	Bacteria	Fodinicurvata	Down_in_Virus
26	10.43178879	11.25768477	9.510609155	-1.637177025	0.310965498	-5.321085381	0.0003654	0.000907484	0.069534739	0.1	0.30065545	NODE_12012_length_2554_cov_544.413140_g0_i3599	755732	755732.Fluta_0704	8.77E-292	848	COG1629@1|root,COG4771@2|Bacteria,4NTQD@976|Bacteroidetes,1IKD4@117743|Flavobacteriia,2PA9C@246874|Cryomorphaceae	976|Bacteroidetes	P	Carboxypeptidase regulatory-like domain	-	-	-	-	-	-	-	-	-	-	-	-	CarbopepD_reg_2,CarboxypepD_reg,Plug,TonB_dep_Rec	Fluviicola taffensis DSM 16823	Bacteria	Bacteria	Fluviicola	Down_in_Virus
27	7.767940795	10.17521995	4.601579625	-5.578449301	0.784170992	-6.368206046	0.0003654	0.001544108	0.082762981	0.1	0.30065545	NODE_12293_length_2460_cov_942.612065_g0_i3650	1318628	1318628.MARLIPOL_01795	1.20E-44	162	COG1923@1|root,COG1923@2|Bacteria,1MZM1@1224|Proteobacteria,1S8W0@1236|Gammaproteobacteria,467WJ@72275|Alteromonadaceae	1236|Gammaproteobacteria	J	RNA chaperone that binds small regulatory RNA (sRNAs) and mRNAs to facilitate mRNA translational regulation in response to envelope stress, environmental stress and changes in metabolite concentrations. Also binds with high specificity to tRNAs	hfq	GO:0003674,GO:0003676,GO:0003677,GO:0003681,GO:0003723,GO:0005488,GO:0005575,GO:0005622,GO:0005623,GO:0005737,GO:0005829,GO:0006139,GO:0006378,GO:0006396,GO:0006397,GO:0006417,GO:0006725,GO:0006807,GO:0008150,GO:0008152,GO:0009889,GO:0009890,GO:0009891,GO:0009892,GO:0009893,GO:0009987,GO:0010467,GO:0010468,GO:0010556,GO:0010557,GO:0010558,GO:0010604,GO:0010605,GO:0010608,GO:0010628,GO:0010629,GO:0016043,GO:0016070,GO:0016071,GO:0016246,GO:0016441,GO:0016458,GO:0017148,GO:0019222,GO:0022607,GO:0022613,GO:0022618,GO:0030423,GO:0031047,GO:0031123,GO:0031124,GO:0031323,GO:0031324,GO:0031325,GO:0031326,GO:0031327,GO:0031328,GO:0032268,GO:0032269,GO:0032270,GO:0034248,GO:0034249,GO:0034250,GO:0034622,GO:0034641,GO:0035194,GO:0040029,GO:0040033,GO:0043170,GO:0043631,GO:0043933,GO:0044085,GO:0044237,GO:0044238,GO:0044424,GO:0044444,GO:0044464,GO:0045727,GO:0045974,GO:0045975,GO:0046483,GO:0048518,GO:0048519,GO:0048522,GO:0048523,GO:0050789,GO:0050794,GO:0051171,GO:0051172,GO:0051173,GO:0051246,GO:0051247,GO:0051248,GO:0060255,GO:0065003,GO:0065007,GO:0071704,GO:0071826,GO:0071840,GO:0080090,GO:0090304,GO:0097159,GO:1901360,GO:1901363,GO:2000112,GO:2000113	-	ko:K03666	ko02024,ko03018,ko05111,map02024,map03018,map05111	-	-	-	ko00000,ko00001,ko03019,ko03036	-	-	-	Hfq	Marinobacter lipolyticus SM19	Bacteria	Bacteria	Marinobacter	Down_in_Virus
28	7.404478778	8.423444863	5.770320985	-2.738367487	0.34160469	-7.791873717	0.0003654	0.002219622	0.077633847	0.1	0.30065545	NODE_3025_length_1097_cov_4.208008_g2869_i0	1245471	1245471.PCA10_21970	3.46E-54	194	COG1022@1|root,COG1022@2|Bacteria,1MU4D@1224|Proteobacteria,1RPNE@1236|Gammaproteobacteria,1YES8@136841|Pseudomonas aeruginosa group	1236|Gammaproteobacteria	I	AMP-binding enzyme	-	-	-	-	-	-	-	-	-	-	-	-	AMP-binding	Pseudomonas resinovorans NBRC 106553	Bacteria	Bacteria	Pseudomonas	Down_in_Virus
29	8.53764754	10.64827093	6.289164185	-4.263154101	0.568924466	-7.569154005	0.0003654	0.001127987	0.066306429	0.1	0.30065545	NODE_3118_length_1068_cov_5.557789_g2959_i0	390989	390989.JOEG01000014_gene3084	1.79E-09	66.2	COG0596@1|root,COG0596@2|Bacteria,2HUAB@201174|Actinobacteria,4DDI2@85008|Micromonosporales	201174|Actinobacteria	S	alpha/beta hydrolase fold	-	-	-	-	-	-	-	-	-	-	-	-	Abhydrolase_1	Actinocatenispora sera	Bacteria	Bacteria	Actinocatenispora	Down_in_Virus
31	6.454541136	8.198050552	3.939536157	-4.304031119	0.749669074	-6.042996357	0.0003654	0.001431673	0.07199254	0.1	0.30065545	NODE_6926_length_564_cov_1.916497_g6738_i0	247639	247639.MGP2080_08274	8.00E-14	77	COG1361@1|root,COG3210@1|root,COG3291@1|root,COG4886@1|root,COG5256@1|root,COG1361@2|Bacteria,COG3210@2|Bacteria,COG3291@2|Bacteria,COG4886@2|Bacteria,COG5256@2|Bacteria,1RCBA@1224|Proteobacteria,1T3K8@1236|Gammaproteobacteria	1236|Gammaproteobacteria	M	Mycoplasma protein of unknown function, DUF285	-	-	-	-	-	-	-	-	-	-	-	-	DUF11,DUF285	marine gamma proteobacterium HTCC2080	Bacteria	Bacteria	marine	Down_in_Virus
32	6.906869498	8.754472349	4.316230002	-4.448524654	0.698540468	-6.581190483	0.0003654	0.001620075	0.076880358	0.1	0.30065545	NODE_11086_length_410_cov_2.626113_g10898_i0	1415754	1415754.JQMK01000013_gene304	9.80E-82	252	COG2885@1|root,COG3637@1|root,COG2885@2|Bacteria,COG3637@2|Bacteria,1R4WG@1224|Proteobacteria,1T1FC@1236|Gammaproteobacteria,46D4T@72275|Alteromonadaceae	1236|Gammaproteobacteria	M	Belongs to the ompA family	oprF	-	-	ko:K03286	-	-	-	-	ko00000,ko02000	1.B.6	-	-	OMP_b-brl,OmpA,OprF,TSP_3	Marinobacter sp. MCTG268	Bacteria	Bacteria	Marinobacter	Down_in_Virus
33	11.09161265	12.10572484	9.861602993	-2.353515005	0.298061428	-7.98387059	0.0003654	0.002239794	0.095575784	0.1	0.30065545	NODE_169_length_22330_cov_144.954801_g0_i137	225937	225937.HP15_2383	0	1067	COG1086@1|root,COG1086@2|Bacteria,1MWKY@1224|Proteobacteria,1RNQ2@1236|Gammaproteobacteria,4640F@72275|Alteromonadaceae	1236|Gammaproteobacteria	GM	nucleoside-diphosphate sugar epimerases	wbpM	-	-	-	-	-	-	-	-	-	-	-	CoA_binding_3,Polysacc_synt_2	Marinobacter adhaerens HP15	Bacteria	Bacteria	Marinobacter	Down_in_Virus
34	8.140442584	9.482533353	6.57432618	-2.839967231	0.414320489	-6.729651934	0.0003654	0.001336731	0.078104678	0.1	0.30065545	NODE_274_length_18654_cov_49.892256_g41_i0	1415754	1415754.JQMK01000005_gene1646	0	1946	COG3696@1|root,COG3696@2|Bacteria,1NUIV@1224|Proteobacteria,1SP6I@1236|Gammaproteobacteria,464J4@72275|Alteromonadaceae	1236|Gammaproteobacteria	P	Belongs to the resistance-nodulation-cell division (RND) (TC 2.A.6) family	cusA	-	-	ko:K07787	ko02020,map02020	-	-	-	ko00000,ko00001,ko02000	2.A.6.1.4	-	-	ACR_tran	Marinobacter sp. MCTG268	Bacteria	Bacteria	Marinobacter	Down_in_Virus
35	8.856819259	10.06551431	7.263495409	-2.834966068	0.327017829	-9.114736271	0.0003654	0.00097769	0.057998259	0.1	0.30065545	NODE_1310_length_9562_cov_78.339551_g0_i743	351348	351348.Maqu_2216	0	952	COG4584@1|root,COG4584@2|Bacteria,1MWIV@1224|Proteobacteria,1RQ9W@1236|Gammaproteobacteria,468AQ@72275|Alteromonadaceae	1236|Gammaproteobacteria	L	COG4584 Transposase and inactivated derivatives	-	-	-	-	-	-	-	-	-	-	-	-	HTH_23,rve	Marinobacter hydrocarbonoclasticus VT8	Bacteria	Bacteria	Marinobacter	Down_in_Virus
36	9.006857778	11.16261621	6.544733263	-4.690858287	0.496339657	-9.467565885	0.0003654	0.001142097	0.064606243	0.1	0.30065545	NODE_1701_length_8342_cov_121.405490_g0_i913	1280948	1280948.HY36_06700	1.03E-60	227	COG1003@1|root,COG1003@2|Bacteria,1MUDP@1224|Proteobacteria,2TSFF@28211|Alphaproteobacteria,43WAQ@69657|Hyphomonadaceae	28211|Alphaproteobacteria	E	Glycine dehydrogenase (aminomethyl-transferring)	gcvP	-	1.4.4.2	ko:K00281,ko:K00283	ko00260,ko00630,ko01100,ko01110,ko01130,ko01200,map00260,map00630,map01100,map01110,map01130,map01200	M00532	R01221,R03425	RC00022,RC00929,RC02834,RC02880	ko00000,ko00001,ko00002,ko01000	-	-	-	Aminotran_5,GDC-P	Hyphomonas sp. 22II1-22F38	Bacteria	Bacteria	Hyphomonas	Down_in_Virus
37	8.493346703	10.45230724	6.186380517	-4.471401714	0.803000469	-5.884382101	0.0003654	0.002832088	0.096673444	0.1	0.30065545	NODE_2254_length_7261_cov_2381.595159_g0_i1125	313598	313598.MED152_12449	0	1984	COG1629@1|root,COG1629@2|Bacteria,4NDXS@976|Bacteroidetes,1HWYV@117743|Flavobacteriia,3VX00@52959|Polaribacter	976|Bacteroidetes	P	Outer membrane receptor	-	-	-	-	-	-	-	-	-	-	-	-	CarbopepD_reg_2,Plug,TonB_dep_Rec	Polaribacter sp. MED152	Bacteria	Bacteria	Polaribacter	Down_in_Virus
38	7.754240401	9.61587457	5.805430193	-3.790303234	0.574865939	-6.622077214	0.0003654	0.001787535	0.08752313	0.1	0.30065545	NODE_3109_length_5966_cov_252.226710_g933_i1	987059	987059.RBXJA2T_18243	4.86E-33	144	COG1404@1|root,COG1404@2|Bacteria,1MU3S@1224|Proteobacteria,2W1IC@28216|Betaproteobacteria	28216|Betaproteobacteria	M	PA domain	-	-	-	-	-	-	-	-	-	-	-	-	PA,Peptidase_S8	Rubrivivax benzoatilyticus JA2 = ATCC BAA-35	Bacteria	Bacteria	Rubrivivax	Down_in_Virus
41	8.561758383	10.07312594	6.829892303	-3.346652909	0.600739095	-6.257589272	0.0003654	0.002059697	0.093428037	0.1	0.30065545	NODE_1069_length_11968_cov_60.599412_g167_i0	443152	443152.MDG893_11636	0	1712	COG2352@1|root,COG2352@2|Bacteria,1MUD5@1224|Proteobacteria,1RPTP@1236|Gammaproteobacteria,4646H@72275|Alteromonadaceae	1236|Gammaproteobacteria	C	Forms oxaloacetate, a four-carbon dicarboxylic acid source for the tricarboxylic acid cycle	ppc	GO:0003674,GO:0003824,GO:0004611,GO:0005575,GO:0005622,GO:0005623,GO:0005737,GO:0005829,GO:0006082,GO:0006091,GO:0006099,GO:0006101,GO:0008150,GO:0008152,GO:0008964,GO:0009060,GO:0009987,GO:0015980,GO:0016829,GO:0016830,GO:0016831,GO:0016999,GO:0017144,GO:0019752,GO:0043436,GO:0044237,GO:0044238,GO:0044281,GO:0044424,GO:0044444,GO:0044464,GO:0045333,GO:0055114,GO:0071704,GO:0072350	4.1.1.31	ko:K01595	ko00620,ko00680,ko00710,ko00720,ko01100,ko01120,ko01200,map00620,map00680,map00710,map00720,map01100,map01120,map01200	M00168,M00170,M00171,M00172,M00173,M00346,M00374	R00345	RC02741	ko00000,ko00001,ko00002,ko01000	-	-	iSFV_1184.SFV_4025	PEPcase	Marinobacter algicola DG893	Bacteria	Bacteria	Marinobacter	Down_in_Virus
42	8.992109029	10.39691502	7.135058287	-3.293527208	0.355522448	-9.266043996	0.0003654	0.002196135	0.084391449	0.1	0.30065545	NODE_1148_length_11521_cov_45.602551_g0_i921	443152	443152.MDG893_00120	0	1440	COG2225@1|root,COG2225@2|Bacteria,1MVEV@1224|Proteobacteria,1RPVI@1236|Gammaproteobacteria,464G0@72275|Alteromonadaceae	1236|Gammaproteobacteria	C	Involved in the glycolate utilization. Catalyzes the condensation and subsequent hydrolysis of acetyl-coenzyme A (acetyl-CoA) and glyoxylate to form malate and CoA	glcB	GO:0000287,GO:0003674,GO:0003824,GO:0004474,GO:0005488,GO:0005575,GO:0005622,GO:0005623,GO:0005737,GO:0005829,GO:0006081,GO:0006082,GO:0006091,GO:0006099,GO:0006101,GO:0008150,GO:0008152,GO:0009056,GO:0009060,GO:0009436,GO:0009987,GO:0015980,GO:0016054,GO:0016740,GO:0016746,GO:0016999,GO:0017144,GO:0019752,GO:0032787,GO:0043167,GO:0043169,GO:0043436,GO:0044237,GO:0044238,GO:0044248,GO:0044281,GO:0044282,GO:0044424,GO:0044444,GO:0044464,GO:0045333,GO:0046185,GO:0046395,GO:0046487,GO:0046872,GO:0046912,GO:0055114,GO:0071704,GO:0072329,GO:0072350,GO:1901575	2.3.3.9	ko:K01638	ko00620,ko00630,ko01100,ko01110,ko01120,ko01200,map00620,map00630,map01100,map01110,map01120,map01200	M00012	R00472	RC00004,RC00308,RC02747	ko00000,ko00001,ko00002,ko01000	-	-	iECSF_1327.ECSF_2799,iECW_1372.ECW_m3242,iEKO11_1354.EKO11_0745,iJN746.PP_0356,iWFL_1372.ECW_m3242	Malate_synthase	Marinobacter algicola DG893	Bacteria	Bacteria	Marinobacter	Down_in_Virus
44	8.951400995	9.676742915	7.646255972	-2.043465159	0.358102689	-5.670128664	0.0003654	0.002234963	0.088832216	0.1	0.30065545	NODE_1631_length_9330_cov_30.090958_g340_i0	351348	351348.Maqu_0136	0	1908	COG3696@1|root,COG3696@2|Bacteria,1NUIV@1224|Proteobacteria,1SP6I@1236|Gammaproteobacteria,464J4@72275|Alteromonadaceae	1236|Gammaproteobacteria	P	Belongs to the resistance-nodulation-cell division (RND) (TC 2.A.6) family	cusA	-	-	ko:K07787	ko02020,map02020	-	-	-	ko00000,ko00001,ko02000	2.A.6.1.4	-	-	ACR_tran	Marinobacter hydrocarbonoclasticus VT8	Bacteria	Bacteria	Marinobacter	Down_in_Virus
46	10.42402581	12.63430253	7.72520715	-4.915859496	0.949162728	-5.344725073	0.0003654	0.001268866	0.08139302	0.1	0.30065545	NODE_1856_length_8481_cov_87.088963_g431_i0	225937	225937.HP15_2984	0	978	COG0719@1|root,COG0719@2|Bacteria,1MVKY@1224|Proteobacteria,1RQ65@1236|Gammaproteobacteria,4658J@72275|Alteromonadaceae	1236|Gammaproteobacteria	O	COG0719 ABC-type transport system involved in Fe-S cluster assembly, permease component	sufB	GO:0003674,GO:0005488,GO:0006790,GO:0008150,GO:0008152,GO:0009987,GO:0016043,GO:0016226,GO:0022607,GO:0031163,GO:0044085,GO:0044237,GO:0048037,GO:0051186,GO:0051536,GO:0051537,GO:0051539,GO:0051540,GO:0071840	-	ko:K09014	-	-	-	-	ko00000	-	-	iAPECO1_1312.APECO1_760,iECH74115_1262.ECH74115_2397,iECSF_1327.ECSF_1543,iECSP_1301.ECSP_2250,iUTI89_1310.UTI89_C1875,ic_1306.c2078	UPF0051	Marinobacter adhaerens HP15	Bacteria	Bacteria	Marinobacter	Down_in_Virus
48	8.868075235	10.35069029	6.901310731	-3.373673625	0.457958355	-7.641557576	0.0003654	0.000698116	0.055420342	0.1	0.30065545	NODE_5310_length_3035_cov_278.110061_g0_i2627	225937	225937.HP15_3408	0	914	COG1611@1|root,COG1611@2|Bacteria,1MVQJ@1224|Proteobacteria,1RQHX@1236|Gammaproteobacteria,46503@72275|Alteromonadaceae	1236|Gammaproteobacteria	S	Rossmann fold nucleotide-binding protein	ygdH	GO:0003674,GO:0003824,GO:0005575,GO:0005622,GO:0005623,GO:0005737,GO:0005829,GO:0016787,GO:0016798,GO:0016799,GO:0044424,GO:0044444,GO:0044464,GO:0047405	3.2.2.10	ko:K06966	ko00230,ko00240,map00230,map00240	-	R00182,R00510	RC00063,RC00318	ko00000,ko00001,ko01000	-	-	-	DUF3412,DUF4478,Lysine_decarbox	Marinobacter adhaerens HP15	Bacteria	Bacteria	Marinobacter	Down_in_Virus
49	5.78632305	7.173378532	3.129305387	-4.195421103	0.793256116	-5.25479247	0.0003654	0.00424436	0.099515	0.1	0.30065545	NODE_5733_length_2756_cov_181.992546_g2514_i0	387093	387093.SUN_0315	3.54E-13	80.5	COG0264@1|root,COG0264@2|Bacteria,1MUS2@1224|Proteobacteria,42NNS@68525|delta/epsilon subdivisions,2YMQW@29547|Epsilonproteobacteria	29547|Epsilonproteobacteria	J	Associates with the EF-Tu.GDP complex and induces the exchange of GDP to GTP. It remains bound to the aminoacyl-tRNA.EF- Tu.GTP complex up to the GTP hydrolysis stage on the ribosome	tsf	-	-	ko:K02357	-	-	-	-	ko00000,ko03012,ko03029	-	-	-	EF_TS	Sulfurovum sp. NBC37-1	Bacteria	Bacteria	Sulfurovum	Down_in_Virus
50	11.48157242	13.578991	9.106549265	-4.478352762	0.170516241	-26.32853684	0.0003654	6.86E-05	0.022817679	0.1	0.30065545	NODE_5838_length_2688_cov_108.607266_g2473_i1	745014	745014.OMB55_00021280	4.94E-14	85.1	COG1948@1|root,COG4880@2|Bacteria,1PQKR@1224|Proteobacteria,1RVSQ@1236|Gammaproteobacteria	1236|Gammaproteobacteria	L	Secreted protein containing C-terminal beta-propeller domain distantly related to WD-40 repeats	-	-	-	-	-	-	-	-	-	-	-	-	Beta_propel	gamma proteobacterium HIMB55	Bacteria	Bacteria	gamma	Down_in_Virus
51	7.556022171	9.579610615	4.969718586	-4.756990711	0.655862943	-7.289998583	0.0003654	0.000849994	0.063114555	0.1	0.30065545	NODE_6245_length_2470_cov_14.365040_g2322_i1	105422	105422.BBPM01000021_gene2868	2.09E-56	213	COG1595@1|root,COG1595@2|Bacteria,2GJ21@201174|Actinobacteria,2NGBT@228398|Streptacidiphilus	201174|Actinobacteria	K	Sigma-70 region 2	-	-	-	-	-	-	-	-	-	-	-	-	Sigma70_r2	Streptacidiphilus carbonis	Bacteria	Bacteria	Streptacidiphilus	Down_in_Virus
56	9.984840447	11.18790197	8.716954782	-2.465197528	0.334708106	-7.327232875	0.0003654	0.000678088	0.056418134	0.1	0.30065545	NODE_59_length_133379_cov_74.159093_g0_i52	443152	443152.MDG893_05329	0	1845	COG0457@1|root,COG0457@2|Bacteria,1QX0H@1224|Proteobacteria,1T32E@1236|Gammaproteobacteria,46D4D@72275|Alteromonadaceae	1236|Gammaproteobacteria	S	Tetratricopeptide repeat	-	-	-	-	-	-	-	-	-	-	-	-	TPR_16,TPR_6	Marinobacter algicola DG893	Bacteria	Bacteria	Marinobacter	Down_in_Virus
57	11.93473035	13.13937417	10.1679112	-3.012110739	0.58810888	-5.176971806	0.0003654	0.000708795	0.065325036	0.1	0.30065545	NODE_116_length_96817_cov_253.275045_g0_i106	626887	626887.J057_23035	0	1574	COG1048@1|root,COG1048@2|Bacteria,1MU9T@1224|Proteobacteria,1RN5I@1236|Gammaproteobacteria,465HN@72275|Alteromonadaceae	1236|Gammaproteobacteria	C	Catalyzes the isomerization of citrate to isocitrate via cis-aconitate	acnD	GO:0003674,GO:0003824,GO:0003994,GO:0006082,GO:0006091,GO:0006099,GO:0006101,GO:0006629,GO:0006631,GO:0008150,GO:0008152,GO:0009056,GO:0009060,GO:0009062,GO:0009987,GO:0015980,GO:0016042,GO:0016054,GO:0016829,GO:0016835,GO:0016836,GO:0016999,GO:0017001,GO:0017144,GO:0019541,GO:0019543,GO:0019626,GO:0019629,GO:0019752,GO:0032787,GO:0042737,GO:0043436,GO:0044237,GO:0044238,GO:0044242,GO:0044248,GO:0044255,GO:0044281,GO:0044282,GO:0045333,GO:0046395,GO:0046459,GO:0055114,GO:0071704,GO:0072329,GO:0072350,GO:1901575	4.2.1.117,4.2.1.3	ko:K01681,ko:K20455	ko00020,ko00630,ko00640,ko00720,ko01100,ko01110,ko01120,ko01130,ko01200,ko01210,ko01230,map00020,map00630,map00640,map00720,map01100,map01110,map01120,map01130,map01200,map01210,map01230	M00009,M00010,M00012,M00173,M00740	R01324,R01325,R01900,R11263	RC00497,RC00498,RC00618,RC01152	br01601,ko00000,ko00001,ko00002,ko01000	-	-	-	Aconitase,Aconitase_C	Marinobacter nanhaiticus D15-8W	Bacteria	Bacteria	Marinobacter	Down_in_Virus
58	9.566100671	11.0498965	8.166173922	-3.07074604	0.549214483	-5.238427673	0.0003654	0.001380637	0.081763747	0.1	0.30065545	NODE_164_length_86399_cov_81.565426_g0_i153	443152	443152.MDG893_03405	0	1315	COG4206@1|root,COG4206@2|Bacteria,1QUGQ@1224|Proteobacteria,1T241@1236|Gammaproteobacteria,466Y6@72275|Alteromonadaceae	1236|Gammaproteobacteria	H	TonB dependent receptor	-	-	-	ko:K02014	-	-	-	-	ko00000,ko02000	1.B.14	-	-	Plug,TonB_dep_Rec	Marinobacter algicola DG893	Bacteria	Bacteria	Marinobacter	Down_in_Virus
59	8.635627956	9.342711285	7.451943447	-1.972471095	0.389485149	-5.139573286	0.0003654	0.002238035	0.090997199	0.1	0.30065545	NODE_254_length_69339_cov_74.337352_g0_i237	443152	443152.MDG893_17127	0	1039	COG0318@1|root,COG0318@2|Bacteria,1MU6G@1224|Proteobacteria,1RMQ4@1236|Gammaproteobacteria,4654E@72275|Alteromonadaceae	1236|Gammaproteobacteria	IQ	COG0318 Acyl-CoA synthetases (AMP-forming) AMP-acid ligases II	-	-	-	ko:K00666	-	-	-	-	ko00000,ko01000,ko01004	-	-	-	AMP-binding,AMP-binding_C	Marinobacter algicola DG893	Bacteria	Bacteria	Marinobacter	Down_in_Virus
60	7.388390871	9.055924525	5.461647455	-3.503674067	0.600918807	-5.893450183	0.0003654	0.001386617	0.078531704	0.1	0.30065545	NODE_829_length_34526_cov_113.604360_g0_i768	225937	225937.HP15_997	0	1248	2C593@1|root,2Z84R@2|Bacteria,1Q8PC@1224|Proteobacteria,1RP26@1236|Gammaproteobacteria,46680@72275|Alteromonadaceae	1236|Gammaproteobacteria	-	-	-	-	-	-	-	-	-	-	-	-	-	-	-	Marinobacter adhaerens HP15	Bacteria	Bacteria	Marinobacter	Down_in_Virus
61	9.799730453	11.13631542	7.993250041	-3.150981056	0.272709639	-11.17119753	0.0003654	0.001254214	0.070772141	0.1	0.30065545	NODE_1031_length_29726_cov_243.164064_g0_i958	225937	225937.HP15_2080	0	1442	COG0542@1|root,COG0542@2|Bacteria,1MV8B@1224|Proteobacteria,1RMH3@1236|Gammaproteobacteria,464M6@72275|Alteromonadaceae	1236|Gammaproteobacteria	O	Belongs to the ClpA ClpB family	clpA	GO:0000166,GO:0003674,GO:0003824,GO:0004176,GO:0005488,GO:0005524,GO:0005575,GO:0005622,GO:0005623,GO:0005737,GO:0005829,GO:0006508,GO:0006807,GO:0006950,GO:0006979,GO:0008144,GO:0008150,GO:0008152,GO:0008233,GO:0009987,GO:0016462,GO:0016787,GO:0016817,GO:0016818,GO:0016887,GO:0017076,GO:0017111,GO:0019538,GO:0030554,GO:0032553,GO:0032555,GO:0032559,GO:0035639,GO:0036094,GO:0042623,GO:0043167,GO:0043168,GO:0043170,GO:0043335,GO:0044238,GO:0044424,GO:0044444,GO:0044464,GO:0050896,GO:0070011,GO:0071704,GO:0097159,GO:0097367,GO:0140096,GO:1901265,GO:1901363,GO:1901564	-	ko:K03694	-	-	-	-	ko00000,ko03110	-	-	-	AAA,AAA_2,ClpB_D2-small,Clp_N	Marinobacter adhaerens HP15	Bacteria	Bacteria	Marinobacter	Down_in_Virus
62	10.19617941	11.09772369	9.083356833	-2.117736311	0.336609603	-6.797340694	0.0003654	0.00052133	0.054996523	0.1	0.30065545	NODE_1055_length_29247_cov_386.639096_g0_i980	225937	225937.HP15_531	0	1141	COG0028@1|root,COG0028@2|Bacteria,1MU6U@1224|Proteobacteria,1RMQQ@1236|Gammaproteobacteria,464ZP@72275|Alteromonadaceae	1236|Gammaproteobacteria	H	COG0028 Thiamine pyrophosphate-requiring enzymes acetolactate synthase, pyruvate dehydrogenase (cytochrome), glyoxylate carboligase, phosphonopyruvate decarboxylase	ilvI	GO:0000287,GO:0003674,GO:0003824,GO:0003984,GO:0005488,GO:0005575,GO:0005622,GO:0005623,GO:0005737,GO:0005829,GO:0006082,GO:0006520,GO:0006549,GO:0006573,GO:0006807,GO:0008150,GO:0008152,GO:0008652,GO:0009058,GO:0009081,GO:0009082,GO:0009097,GO:0009099,GO:0009987,GO:0016053,GO:0016740,GO:0016744,GO:0019752,GO:0019842,GO:0030976,GO:0036094,GO:0043167,GO:0043168,GO:0043169,GO:0043436,GO:0044237,GO:0044238,GO:0044249,GO:0044281,GO:0044283,GO:0044424,GO:0044444,GO:0044464,GO:0046394,GO:0046872,GO:0048037,GO:0050662,GO:0071704,GO:0097159,GO:1901363,GO:1901564,GO:1901566,GO:1901576,GO:1901605,GO:1901607,GO:1901681	2.2.1.6	ko:K01652	ko00290,ko00650,ko00660,ko00770,ko01100,ko01110,ko01130,ko01210,ko01230,map00290,map00650,map00660,map00770,map01100,map01110,map01130,map01210,map01230	M00019,M00570	R00006,R00014,R00226,R03050,R04672,R04673,R08648	RC00027,RC00106,RC01192,RC02744,RC02893	ko00000,ko00001,ko00002,ko01000	-	-	iAPECO1_1312.APECO1_1907,iB21_1397.B21_00078,iBWG_1329.BWG_0073,iECBD_1354.ECBD_3539,iECB_1328.ECB_00079,iECD_1391.ECD_00079,iUTI89_1310.UTI89_C0085,iYL1228.KPN_00082	TPP_enzyme_C,TPP_enzyme_M,TPP_enzyme_N	Marinobacter adhaerens HP15	Bacteria	Bacteria	Marinobacter	Down_in_Virus
63	7.487944434	8.858010857	5.934282256	-2.758120313	0.595484434	-4.828022817	0.0003654	0.002439906	0.09464593	0.1	0.30065545	NODE_1175_length_27382_cov_93.727562_g0_i1090	443152	443152.MDG893_02325	0	1144	COG1022@1|root,COG1022@2|Bacteria,1MU4D@1224|Proteobacteria,1RPNE@1236|Gammaproteobacteria,464ZH@72275|Alteromonadaceae	1236|Gammaproteobacteria	I	COG1022 Long-chain acyl-CoA synthetases (AMP-forming)	fadD	-	-	-	-	-	-	-	-	-	-	-	AMP-binding	Marinobacter algicola DG893	Bacteria	Bacteria	Marinobacter	Down_in_Virus
64	8.023163698	9.514182015	6.216740363	-3.076653783	0.582747667	-5.16175835	0.0003654	0.00162657	0.083291124	0.1	0.30065545	NODE_1182_length_27254_cov_105.089621_g0_i1097	1120966	1120966.AUBU01000010_gene2847	5.10E-24	120	COG0513@1|root,COG0513@2|Bacteria,4NEJV@976|Bacteroidetes,47KSE@768503|Cytophagia	976|Bacteroidetes	L	Belongs to the DEAD box helicase family	-	-	3.6.4.13	ko:K05592	ko03018,map03018	-	-	-	ko00000,ko00001,ko01000,ko03009,ko03019	-	-	-	DEAD,DbpA,Helicase_C	Algoriphagus marincola DSM 16067	Bacteria	Bacteria	Algoriphagus	Down_in_Virus
65	9.135916842	10.08732265	7.698812937	-2.358968057	0.345519855	-7.081523281	0.0003654	0.001423185	0.073573243	0.1	0.30065545	NODE_1377_length_24274_cov_86.909714_g70_i0	443152	443152.MDG893_11636	0	1712	COG2352@1|root,COG2352@2|Bacteria,1MUD5@1224|Proteobacteria,1RPTP@1236|Gammaproteobacteria,4646H@72275|Alteromonadaceae	1236|Gammaproteobacteria	C	Forms oxaloacetate, a four-carbon dicarboxylic acid source for the tricarboxylic acid cycle	ppc	GO:0003674,GO:0003824,GO:0004611,GO:0005575,GO:0005622,GO:0005623,GO:0005737,GO:0005829,GO:0006082,GO:0006091,GO:0006099,GO:0006101,GO:0008150,GO:0008152,GO:0008964,GO:0009060,GO:0009987,GO:0015980,GO:0016829,GO:0016830,GO:0016831,GO:0016999,GO:0017144,GO:0019752,GO:0043436,GO:0044237,GO:0044238,GO:0044281,GO:0044424,GO:0044444,GO:0044464,GO:0045333,GO:0055114,GO:0071704,GO:0072350	4.1.1.31	ko:K01595	ko00620,ko00680,ko00710,ko00720,ko01100,ko01120,ko01200,map00620,map00680,map00710,map00720,map01100,map01120,map01200	M00168,M00170,M00171,M00172,M00173,M00346,M00374	R00345	RC02741	ko00000,ko00001,ko00002,ko01000	-	-	iSFV_1184.SFV_4025	PEPcase	Marinobacter algicola DG893	Bacteria	Bacteria	Marinobacter	Down_in_Virus
66	9.675967632	10.72397991	8.667445101	-1.947880637	0.384873541	-5.488131792	0.0003654	0.001047739	0.072396528	0.1	0.30065545	NODE_1386_length_24151_cov_68.598389_g0_i1279	553174	553174.HMPREF0659_A6720	1.60E-127	417	COG1228@1|root,COG1228@2|Bacteria,4NE6C@976|Bacteroidetes,2FNW2@200643|Bacteroidia	976|Bacteroidetes	Q	Imidazolone-5-propionate hydrolase	hutI	-	3.5.2.7	ko:K01468	ko00340,ko01100,map00340,map01100	M00045	R02288	RC00683	ko00000,ko00001,ko00002,ko01000	-	-	-	Amidohydro_1,Amidohydro_3	Prevotella melaninogenica ATCC 25845	Bacteria	Bacteria	Prevotella	Down_in_Virus
67	6.520777747	8.018157843	4.205626333	-3.769270194	0.456578833	-8.303869703	0.0003654	0.003148313	0.085189601	0.1	0.30065545	NODE_1424_length_23638_cov_85.132103_g0_i1314	1002367	1002367.HMPREF0673_01522	5.43E-119	394	COG0472@1|root,COG0472@2|Bacteria,4NE0T@976|Bacteroidetes,2FMC3@200643|Bacteroidia	976|Bacteroidetes	M	First step of the lipid cycle reactions in the biosynthesis of the cell wall peptidoglycan	mraY	-	2.7.8.13	ko:K01000	ko00550,ko01100,ko01502,map00550,map01100,map01502	-	R05629,R05630	RC00002,RC02753	ko00000,ko00001,ko01000,ko01011	9.B.146	-	-	Glycos_transf_4,MraY_sig1	Prevotella stercorea DSM 18206	Bacteria	Bacteria	Prevotella	Down_in_Virus
68	7.769616241	9.580095633	5.779062851	-3.525913998	0.792306666	-4.480420662	0.0003654	0.002614817	0.099593839	0.1	0.30065545	NODE_1485_length_23132_cov_108.674010_g0_i1370	36875	36875.HQ29_00210	1.05E-129	430	COG0488@1|root,COG0488@2|Bacteria,4NES5@976|Bacteroidetes,2FNIS@200643|Bacteroidia,22X8D@171551|Porphyromonadaceae	976|Bacteroidetes	S	ATP-binding cassette protein, ChvD family	-	-	-	-	-	-	-	-	-	-	-	-	ABC_tran,ABC_tran_Xtn	Porphyromonas canoris	Bacteria	Bacteria	Porphyromonas	Down_in_Virus
69	9.339191815	10.93638951	7.283845521	-3.590583232	0.354629577	-10.24814477	0.0003654	0.00039476	0.041661439	0.1	0.30065545	NODE_1532_length_22518_cov_541.884250_g0_i1412	1415754	1415754.JQMK01000005_gene1732	0	2220	COG0591@1|root,COG0642@1|root,COG0784@1|root,COG0591@2|Bacteria,COG0784@2|Bacteria,COG2205@2|Bacteria,1MUY7@1224|Proteobacteria,1RP2U@1236|Gammaproteobacteria,464E5@72275|Alteromonadaceae	1236|Gammaproteobacteria	T	COG0591 Na proline symporter	-	-	-	-	-	-	-	-	-	-	-	-	HATPase_c,HisKA,PAS_7,Response_reg,SSF	Marinobacter sp. MCTG268	Bacteria	Bacteria	Marinobacter	Down_in_Virus
70	8.789176131	10.07872752	7.259440256	-2.72691328	0.375051068	-7.31003607	0.0003654	0.001419393	0.070936126	0.1	0.30065545	NODE_1569_length_22068_cov_85.624051_g0_i1446	1396858	1396858.Q666_14570	0	1245	COG0073@1|root,COG0143@1|root,COG0073@2|Bacteria,COG0143@2|Bacteria,1MUBY@1224|Proteobacteria,1RMYM@1236|Gammaproteobacteria,463YC@72275|Alteromonadaceae	1236|Gammaproteobacteria	J	Is required not only for elongation of protein synthesis but also for the initiation of all mRNA translation through initiator tRNA(fMet) aminoacylation	metG	GO:0003674,GO:0003824,GO:0004812,GO:0004825,GO:0005488,GO:0005575,GO:0005622,GO:0005623,GO:0005737,GO:0005829,GO:0006082,GO:0006139,GO:0006399,GO:0006412,GO:0006418,GO:0006431,GO:0006518,GO:0006520,GO:0006725,GO:0006807,GO:0008150,GO:0008152,GO:0008270,GO:0009058,GO:0009059,GO:0009987,GO:0010467,GO:0016070,GO:0016874,GO:0016875,GO:0019538,GO:0019752,GO:0034641,GO:0034645,GO:0034660,GO:0043038,GO:0043039,GO:0043043,GO:0043167,GO:0043169,GO:0043170,GO:0043436,GO:0043603,GO:0043604,GO:0044237,GO:0044238,GO:0044249,GO:0044260,GO:0044267,GO:0044271,GO:0044281,GO:0044424,GO:0044444,GO:0044464,GO:0046483,GO:0046872,GO:0046914,GO:0071704,GO:0090304,GO:0140098,GO:0140101,GO:1901360,GO:1901564,GO:1901566,GO:1901576	6.1.1.10	ko:K01874	ko00450,ko00970,map00450,map00970	M00359,M00360	R03659,R04773	RC00055,RC00523	ko00000,ko00001,ko00002,ko01000,ko01007,ko03016	-	-	iEC042_1314.EC042_2346,iECUMN_1333.ECUMN_2446	Anticodon_1,tRNA-synt_1g,tRNA_bind	Marinobacter sp. ES-1	Bacteria	Bacteria	Marinobacter	Down_in_Virus
71	6.579582198	7.968869056	4.672194291	-3.244985134	0.472271057	-6.576096645	0.0003654	0.002151869	0.077700864	0.1	0.30065545	NODE_1953_length_18303_cov_118.634833_g0_i1776	99598	99598.Cal7507_2925	0	1214	COG0067@1|root,COG0069@1|root,COG0070@1|root,COG0067@2|Bacteria,COG0069@2|Bacteria,COG0070@2|Bacteria,1G0XM@1117|Cyanobacteria,1HIS0@1161|Nostocales	1117|Cyanobacteria	E	PFAM Conserved region in glutamate synthase	glsF	GO:0003674,GO:0003824,GO:0005575,GO:0005622,GO:0005623,GO:0005737,GO:0006082,GO:0006520,GO:0006536,GO:0006537,GO:0006541,GO:0006807,GO:0008150,GO:0008152,GO:0008652,GO:0009058,GO:0009064,GO:0009084,GO:0009987,GO:0015930,GO:0016053,GO:0016491,GO:0016638,GO:0019676,GO:0019740,GO:0019752,GO:0043436,GO:0043648,GO:0043650,GO:0044237,GO:0044238,GO:0044249,GO:0044281,GO:0044283,GO:0044424,GO:0044464,GO:0046394,GO:0055114,GO:0071704,GO:1901564,GO:1901566,GO:1901576,GO:1901605,GO:1901607	1.4.7.1	ko:K00284	ko00630,ko00910,ko01120,map00630,map00910,map01120	-	R00021,R10086	RC00006,RC00010	ko00000,ko00001,ko01000	-	-	-	GATase_2,GXGXG,Glu_syn_central,Glu_synthase	Calothrix sp. PCC 7507	Bacteria	Bacteria	Calothrix	Down_in_Virus
72	10.50711714	11.9462755	8.974413881	-3.089987782	0.694135405	-4.67805835	0.0003654	0.001902338	0.094498527	0.1	0.30065545	NODE_6118_length_4079_cov_561.123565_g0_i5225	225937	225937.HP15_2215	1.18E-210	622	COG0416@1|root,COG0416@2|Bacteria,1MVM3@1224|Proteobacteria,1RM7R@1236|Gammaproteobacteria,464HB@72275|Alteromonadaceae	1236|Gammaproteobacteria	I	Catalyzes the reversible formation of acyl-phosphate (acyl-PO(4)) from acyl- acyl-carrier-protein (acyl-ACP). This enzyme utilizes acyl-ACP as fatty acyl donor, but not acyl-CoA	plsX	GO:0003674,GO:0003824,GO:0005575,GO:0005622,GO:0005623,GO:0005737,GO:0006629,GO:0006644,GO:0006793,GO:0006796,GO:0008150,GO:0008152,GO:0008610,GO:0008654,GO:0009058,GO:0009987,GO:0019637,GO:0044237,GO:0044238,GO:0044249,GO:0044255,GO:0044424,GO:0044464,GO:0071704,GO:0090407,GO:1901576	2.3.1.15	ko:K03621	ko00561,ko00564,ko01100,ko01110,map00561,map00564,map01100,map01110	M00089	R00851,R09380	RC00004,RC00039,RC00041	ko00000,ko00001,ko00002,ko01000,ko01004	-	-	iEcDH1_1363.EcDH1_2557,iSFxv_1172.SFxv_1246,iY75_1357.Y75_RS05695	FA_synthesis	Marinobacter adhaerens HP15	Bacteria	Bacteria	Marinobacter	Down_in_Virus
75	10.21093379	11.17832426	8.916856363	-2.316564486	0.300280464	-7.94099832	0.0003654	0.000278872	0.042822062	0.1	0.30065545	NODE_124_length_118129_cov_97.982762_g0_i123	443152	443152.MDG893_06384	0	2464	COG1643@1|root,COG1643@2|Bacteria,1MUEQ@1224|Proteobacteria,1RMU1@1236|Gammaproteobacteria,464K7@72275|Alteromonadaceae	1236|Gammaproteobacteria	L	COG1643 HrpA-like helicases	hrpA	GO:0003674,GO:0003724,GO:0003824,GO:0004004,GO:0004386,GO:0006139,GO:0006396,GO:0006397,GO:0006725,GO:0006807,GO:0008026,GO:0008150,GO:0008152,GO:0008186,GO:0009451,GO:0009987,GO:0010467,GO:0016070,GO:0016071,GO:0016462,GO:0016787,GO:0016817,GO:0016818,GO:0016887,GO:0017111,GO:0034641,GO:0042623,GO:0043170,GO:0043412,GO:0044237,GO:0044238,GO:0046483,GO:0070035,GO:0071704,GO:0090304,GO:0140098,GO:1901360	3.6.4.13	ko:K03578	-	-	-	-	ko00000,ko01000	-	-	-	DEAD,DUF3418,HA2,Helicase_C,OB_NTP_bind	Marinobacter algicola DG893	Bacteria	Bacteria	Marinobacter	Down_in_Virus
76	10.6683647	12.06670453	8.865064462	-3.139917315	0.532737088	-6.172514918	0.0003654	0.001626402	0.085099882	0.1	0.30065545	NODE_127_length_116765_cov_143.817991_g0_i126	443152	443152.MDG893_19444	0	1827	COG0834@1|root,COG2199@1|root,COG0834@2|Bacteria,COG3706@2|Bacteria,1R7HC@1224|Proteobacteria,1RZS5@1236|Gammaproteobacteria,4676G@72275|Alteromonadaceae	1236|Gammaproteobacteria	ET	COG0834 ABC-type amino acid transport signal transduction systems, periplasmic component domain	-	-	-	-	-	-	-	-	-	-	-	-	GGDEF,SBP_bac_3	Marinobacter algicola DG893	Bacteria	Bacteria	Marinobacter	Down_in_Virus
77	10.78147851	11.86042059	9.551087996	-2.523897045	0.368453141	-6.839491924	0.0003654	0.000433128	0.050336244	0.1	0.30065545	NODE_143_length_113317_cov_399.961013_g0_i142	1415754	1415754.JQMK01000002_gene2748	0	1743	COG0653@1|root,COG0653@2|Bacteria,1MUJZ@1224|Proteobacteria,1RM9M@1236|Gammaproteobacteria,464S6@72275|Alteromonadaceae	1236|Gammaproteobacteria	U	Part of the Sec protein translocase complex. Interacts with the SecYEG preprotein conducting channel. Has a central role in coupling the hydrolysis of ATP to the transfer of proteins into and across the cell membrane, serving both as a receptor for the preprotein-SecB complex and as an ATP-driven molecular motor driving the stepwise translocation of polypeptide chains across the membrane	secA	GO:0000166,GO:0002790,GO:0003674,GO:0003824,GO:0005215,GO:0005488,GO:0005515,GO:0005524,GO:0005575,GO:0005622,GO:0005623,GO:0005737,GO:0005829,GO:0005886,GO:0005887,GO:0006457,GO:0006605,GO:0006810,GO:0006886,GO:0008104,GO:0008144,GO:0008150,GO:0008320,GO:0008565,GO:0009306,GO:0009987,GO:0015031,GO:0015399,GO:0015405,GO:0015440,GO:0015450,GO:0015462,GO:0015833,GO:0016020,GO:0016021,GO:0016462,GO:0016787,GO:0016817,GO:0016818,GO:0016887,GO:0017076,GO:0017111,GO:0022804,GO:0022857,GO:0022884,GO:0030554,GO:0031224,GO:0031226,GO:0031522,GO:0032553,GO:0032555,GO:0032559,GO:0032940,GO:0032991,GO:0033036,GO:0033220,GO:0034613,GO:0035639,GO:0036094,GO:0042623,GO:0042626,GO:0042802,GO:0042886,GO:0042887,GO:0043167,GO:0043168,GO:0043492,GO:0043952,GO:0044424,GO:0044425,GO:0044444,GO:0044459,GO:0044464,GO:0045184,GO:0046903,GO:0046907,GO:0051179,GO:0051234,GO:0051641,GO:0051649,GO:0055085,GO:0061077,GO:0065002,GO:0070727,GO:0071702,GO:0071705,GO:0071806,GO:0071944,GO:0097159,GO:0097367,GO:1901265,GO:1901363,GO:1904680	-	ko:K03070	ko02024,ko03060,ko03070,map02024,map03060,map03070	M00335	-	-	ko00000,ko00001,ko00002,ko02044	3.A.5.1,3.A.5.10,3.A.5.2,3.A.5.4	-	-	SEC-C,SecA_DEAD,SecA_PP_bind,SecA_SW	Marinobacter sp. MCTG268	Bacteria	Bacteria	Marinobacter	Down_in_Virus
78	10.34772142	11.65154146	8.829008136	-2.806729795	0.397380721	-7.105407682	0.0003654	0.000665669	0.062330616	0.1	0.30065545	NODE_211_length_96906_cov_52.654632_g0_i210	1415754	1415754.JQMK01000012_gene1082	0	1540	COG1009@1|root,COG2111@1|root,COG1009@2|Bacteria,COG2111@2|Bacteria,1MW2M@1224|Proteobacteria,1RNKN@1236|Gammaproteobacteria,463YS@72275|Alteromonadaceae	1236|Gammaproteobacteria	CP	COG1009 NADH ubiquinone oxidoreductase subunit 5 (chain L) Multisubunit Na H antiporter, MnhA subunit	phaA	-	1.6.5.3	ko:K00341,ko:K05559	ko00190,ko01100,map00190,map01100	M00144	R11945	RC00061	ko00000,ko00001,ko00002,ko01000,ko02000	2.A.63.1,3.D.1	-	-	DUF4040,MnhB,Proton_antipo_M,Proton_antipo_N	Marinobacter sp. MCTG268	Bacteria	Bacteria	Marinobacter	Down_in_Virus
80	11.22075591	12.74381512	9.333136614	-3.892334807	0.931551851	-4.164165466	0.0003654	0.002049822	0.096137245	0.1	0.30065545	NODE_313_length_81061_cov_333.757767_g0_i312	225937	225937.HP15_3714	0	2265	COG1330@1|root,COG1330@2|Bacteria,1MWTI@1224|Proteobacteria,1RNT0@1236|Gammaproteobacteria,465KJ@72275|Alteromonadaceae	1236|Gammaproteobacteria	L	A helicase nuclease that prepares dsDNA breaks (DSB) for recombinational DNA repair. Binds to DSBs and unwinds DNA via a highly rapid and processive ATP-dependent bidirectional helicase activity. Unwinds dsDNA until it encounters a Chi (crossover hotspot instigator) sequence from the 3' direction. Cuts ssDNA a few nucleotides 3' to the Chi site. The properties and activities of the enzyme are changed at Chi. The Chi-altered holoenzyme produces a long 3'-ssDNA overhang and facilitates RecA-binding to the ssDNA for homologous DNA recombination and repair. Holoenzyme degrades any linearized DNA that is unable to undergo homologous recombination. In the holoenzyme this subunit recognizes the wild- type Chi sequence, and when added to isolated RecB increases its ATP-dependent helicase processivity	recC	GO:0000724,GO:0000725,GO:0003674,GO:0003678,GO:0003824,GO:0004003,GO:0004386,GO:0004518,GO:0004519,GO:0004527,GO:0004529,GO:0004536,GO:0005575,GO:0005622,GO:0005623,GO:0006139,GO:0006259,GO:0006281,GO:0006302,GO:0006310,GO:0006725,GO:0006807,GO:0006950,GO:0006952,GO:0006974,GO:0006996,GO:0008026,GO:0008094,GO:0008150,GO:0008152,GO:0008854,GO:0009314,GO:0009338,GO:0009628,GO:0009987,GO:0016043,GO:0016462,GO:0016787,GO:0016788,GO:0016796,GO:0016817,GO:0016818,GO:0016887,GO:0016895,GO:0017111,GO:0032392,GO:0032508,GO:0032991,GO:0033554,GO:0034641,GO:0042623,GO:0043170,GO:0044237,GO:0044238,GO:0044260,GO:0044355,GO:0044424,GO:0044464,GO:0046483,GO:0050896,GO:0051276,GO:0051716,GO:0070035,GO:0071103,GO:0071704,GO:0071840,GO:0090304,GO:0090305,GO:0099046,GO:0140097,GO:1901360,GO:1902494	3.1.11.5	ko:K03583	ko03440,map03440	-	-	-	ko00000,ko00001,ko01000,ko03400	-	-	-	Exonuc_V_gamma	Marinobacter adhaerens HP15	Bacteria	Bacteria	Marinobacter	Down_in_Virus
81	11.97069879	13.48180039	10.33082943	-3.487714226	0.483164749	-6.77979985	0.0003654	0.000482697	0.054771158	0.1	0.30065545	NODE_428_length_71634_cov_158.546066_g0_i426	225937	225937.HP15_1714	0	1660	COG0058@1|root,COG0058@2|Bacteria,1MW4J@1224|Proteobacteria,1RN8P@1236|Gammaproteobacteria,464XN@72275|Alteromonadaceae	1236|Gammaproteobacteria	G	Phosphorylase is an important allosteric enzyme in carbohydrate metabolism. Enzymes from different sources differ in their regulatory mechanisms and in their natural substrates. However, all known phosphorylases share catalytic and structural properties	glgP	-	2.4.1.1	ko:K00688	ko00500,ko01100,ko01110,ko02026,ko04217,ko04910,ko04922,ko04931,map00500,map01100,map01110,map02026,map04217,map04910,map04922,map04931	-	R02111	-	ko00000,ko00001,ko01000	-	GT35	-	DUF3417,Phosphorylase	Marinobacter adhaerens HP15	Bacteria	Bacteria	Marinobacter	Down_in_Virus
82	8.802320388	10.17482599	7.30014479	-2.800031152	0.477929501	-5.879492328	0.0003654	0.001268966	0.07845063	0.1	0.30065545	NODE_544_length_62996_cov_82.023092_g0_i542	1415754	1415754.JQMK01000002_gene2150	0	1768	COG0457@1|root,COG3063@1|root,COG0457@2|Bacteria,COG3063@2|Bacteria	2|Bacteria	NU	photosynthesis	-	-	-	-	-	-	-	-	-	-	-	-	ANAPC5,TPR_15,TPR_16,TPR_8	Marinobacter sp. MCTG268	Bacteria	Bacteria	Marinobacter	Down_in_Virus
83	9.711294501	10.56803623	8.660827014	-1.974898958	0.261022861	-7.536593335	0.0003654	0.00097901	0.063947304	0.1	0.30065545	NODE_616_length_59362_cov_162.474051_g0_i613	443152	443152.MDG893_20184	0	1594	COG2199@1|root,COG2200@1|root,COG2199@2|Bacteria,COG2200@2|Bacteria,1QXG3@1224|Proteobacteria,1T3B7@1236|Gammaproteobacteria	1236|Gammaproteobacteria	T	signal transduction protein containing a membrane domain an EAL and a GGDEF domain	-	-	-	-	-	-	-	-	-	-	-	-	7TMR-DISMED2,7TMR-DISM_7TM,EAL,GGDEF	Marinobacter algicola DG893	Bacteria	Bacteria	Marinobacter	Down_in_Virus
85	8.90180255	10.09451783	7.641505545	-2.485557406	0.394702233	-6.189162286	0.0003654	0.001847004	0.089475946	0.1	0.30065545	NODE_1090_length_41296_cov_106.731727_g0_i1076	1415754	1415754.JQMK01000002_gene3236	0	2281	COG2911@1|root,COG2911@2|Bacteria,1MUVD@1224|Proteobacteria,1RMMF@1236|Gammaproteobacteria,4652R@72275|Alteromonadaceae	1236|Gammaproteobacteria	S	protein conserved in bacteria	ytfN	GO:0002790,GO:0005575,GO:0005623,GO:0005886,GO:0005887,GO:0006810,GO:0008104,GO:0008150,GO:0009306,GO:0009987,GO:0015031,GO:0015833,GO:0016020,GO:0016021,GO:0031224,GO:0031226,GO:0032940,GO:0032991,GO:0033036,GO:0042886,GO:0044425,GO:0044459,GO:0044464,GO:0045184,GO:0046903,GO:0051179,GO:0051234,GO:0071702,GO:0071705,GO:0071944,GO:0097347	-	ko:K09800	-	-	-	-	ko00000,ko02000	-	-	-	TamB	Marinobacter sp. MCTG268	Bacteria	Bacteria	Marinobacter	Down_in_Virus
86	10.09351203	11.53886374	8.407019557	-3.181997709	0.407139355	-7.746102919	0.0003654	0.001543156	0.083519618	0.1	0.30065545	NODE_1282_length_37266_cov_82.377813_g0_i1261	1122197	1122197.ATWI01000008_gene2826	0	1558	COG1009@1|root,COG2111@1|root,COG1009@2|Bacteria,COG2111@2|Bacteria,1MW2M@1224|Proteobacteria,1RNKN@1236|Gammaproteobacteria,463YS@72275|Alteromonadaceae	1236|Gammaproteobacteria	CP	COG1009 NADH ubiquinone oxidoreductase subunit 5 (chain L) Multisubunit Na H antiporter, MnhA subunit	phaA	-	1.6.5.3	ko:K00341,ko:K05559	ko00190,ko01100,map00190,map01100	M00144	R11945	RC00061	ko00000,ko00001,ko00002,ko01000,ko02000	2.A.63.1,3.D.1	-	-	DUF4040,MnhB,Proton_antipo_M,Proton_antipo_N	Marinobacter daepoensis DSM 16072	Bacteria	Bacteria	Marinobacter	Down_in_Virus
87	10.93143581	11.72892946	9.879474595	-1.841445795	0.338118452	-5.256980344	0.0003654	0.001566397	0.085239513	0.1	0.30065545	NODE_1285_length_37145_cov_346.581139_g0_i1264	225937	225937.HP15_2374	0	1241	COG0457@1|root,COG0457@2|Bacteria,1MVMG@1224|Proteobacteria,1RQMS@1236|Gammaproteobacteria	1236|Gammaproteobacteria	H	FOG TPR repeat	-	-	-	-	-	-	-	-	-	-	-	-	Methyltransf_25,Methyltransf_31,TPR_1,TPR_11,TPR_12,TPR_16,TPR_8	Marinobacter adhaerens HP15	Bacteria	Bacteria	Marinobacter	Down_in_Virus
88	9.698183991	10.99355025	7.987796995	-3.152635858	0.440995837	-7.450007491	0.0003654	0.000315674	0.045669914	0.1	0.30065545	NODE_1320_length_36364_cov_237.211843_g0_i1296	1313301	1313301.AUGC01000003_gene2172	5.59E-289	893	COG0022@1|root,COG1071@1|root,COG0022@2|Bacteria,COG1071@2|Bacteria,4NE71@976|Bacteroidetes	976|Bacteroidetes	C	Pyruvate 2-oxoglutarate dehydrogenase complex, dehydrogenase (E1) component, eukaryotic type	bfmBA	-	1.2.4.4	ko:K11381	ko00280,ko00640,ko01100,ko01110,ko01130,map00280,map00640,map01100,map01110,map01130	M00036	R07599,R07600,R07601,R07602,R07603,R07604,R10996,R10997	RC00027,RC00627,RC02743,RC02883,RC02949,RC02953	br01601,ko00000,ko00001,ko00002,ko01000	-	-	-	E1_dh,Transket_pyr,Transketolase_C	Thermonema rossianum DSM 10300	Bacteria	Bacteria	Thermonema	Down_in_Virus
89	8.123050582	9.274516592	6.164418701	-3.143686175	0.297927111	-10.53353426	0.0003654	0.002225249	0.082700635	0.1	0.30065545	NODE_1347_length_35902_cov_283.371040_g0_i1323	888059	888059.HMPREF9071_0745	0	1432	COG0458@1|root,COG0458@2|Bacteria,4NEQ0@976|Bacteroidetes,1HWPA@117743|Flavobacteriia,1EQKV@1016|Capnocytophaga	976|Bacteroidetes	F	carbamoyl phosphate synthase large subunit	carB	-	6.3.5.5	ko:K01955	ko00240,ko00250,ko01100,map00240,map00250,map01100	M00051	R00256,R00575,R01395,R10948,R10949	RC00002,RC00010,RC00043,RC02750,RC02798,RC03314	ko00000,ko00001,ko00002,ko01000	-	-	-	CPSase_L_D2,CPSase_L_D3,MGS	Capnocytophaga sp. oral taxon 338 str. F0234	Bacteria	Bacteria	Capnocytophaga	Down_in_Virus
91	9.403709682	10.60813652	7.898720515	-2.843331891	0.384024131	-7.401637742	0.0003654	0.00048118	0.051728823	0.1	0.30065545	NODE_1557_length_31872_cov_118.087676_g0_i1523	1479237	1479237.JMLY01000001_gene1762	0	1113	COG0366@1|root,COG0366@2|Bacteria,1MVKX@1224|Proteobacteria,1RMXP@1236|Gammaproteobacteria,4642X@72275|Alteromonadaceae	1236|Gammaproteobacteria	G	Alpha amylase	ycjM	-	2.4.1.7	ko:K00690	ko00500,map00500	-	R00803	RC00028	ko00000,ko00001,ko01000	-	GH13	-	Alpha-amylase,DUF3459,Malt_amylase_C	Marinobacter sp. HL-58	Bacteria	Bacteria	Marinobacter	Down_in_Virus
92	8.267390062	9.277292114	6.564756425	-2.732746687	0.38693823	-7.06165044	0.0003654	0.002605793	0.091349257	0.1	0.30065545	NODE_2579_length_20148_cov_73.550037_g0_i2354	1250005	1250005.PHEL85_1952	1.78E-284	872	28IWB@1|root,2Z8UK@2|Bacteria,4NJHD@976|Bacteroidetes,1HZWY@117743|Flavobacteriia	2|Bacteria	S	Protein of unknown function (DUF3360)	VV2341	-	-	-	-	-	-	-	-	-	-	-	DUF3360	Polaribacter sp. Hel1_85	Bacteria	Bacteria	Polaribacter	Down_in_Virus
93	6.248313338	7.868180147	3.240022075	-4.858715884	0.945470697	-5.221743327	0.0003654	0.00288121	0.093792415	0.1	0.30065545	NODE_3792_length_13846_cov_24.675815_g0_i3251	1415754	1415754.JQMK01000002_gene2772	3.95E-107	355	COG2199@1|root,COG3706@2|Bacteria,1NFY2@1224|Proteobacteria,1SP7W@1236|Gammaproteobacteria	1236|Gammaproteobacteria	T	COG2199 FOG GGDEF domain	-	-	-	-	-	-	-	-	-	-	-	-	GGDEF	Marinobacter sp. MCTG268	Bacteria	Bacteria	Marinobacter	Down_in_Virus
95	6.504855556	7.946064633	4.40026446	-3.521850682	0.687789756	-5.335478817	0.0003654	0.002672177	0.095514384	0.1	0.30065545	NODE_10109_length_4038_cov_5.787894_g1709_i0	644107	644107.SL1157_2459	0	1405	COG1048@1|root,COG1048@2|Bacteria,1MU9T@1224|Proteobacteria,2TT3T@28211|Alphaproteobacteria,4NAT2@97050|Ruegeria	28211|Alphaproteobacteria	C	Catalyzes the isomerization of citrate to isocitrate via cis-aconitate	acnA	GO:0003674,GO:0003676,GO:0003723,GO:0003729,GO:0003730,GO:0003824,GO:0003994,GO:0005488,GO:0006082,GO:0006091,GO:0006099,GO:0006101,GO:0006629,GO:0006631,GO:0008150,GO:0008152,GO:0009060,GO:0009987,GO:0015980,GO:0016829,GO:0016835,GO:0016836,GO:0016999,GO:0017144,GO:0019541,GO:0019679,GO:0019752,GO:0032787,GO:0043436,GO:0044237,GO:0044238,GO:0044255,GO:0044281,GO:0045333,GO:0046459,GO:0047456,GO:0048037,GO:0051536,GO:0051539,GO:0051540,GO:0055114,GO:0071704,GO:0072350,GO:0097159,GO:1901363	4.2.1.3	ko:K01681	ko00020,ko00630,ko00720,ko01100,ko01110,ko01120,ko01130,ko01200,ko01210,ko01230,map00020,map00630,map00720,map01100,map01110,map01120,map01130,map01200,map01210,map01230	M00009,M00010,M00012,M00173,M00740	R01324,R01325,R01900	RC00497,RC00498,RC00618	br01601,ko00000,ko00001,ko00002,ko01000	-	-	-	Aconitase,Aconitase_C	Silicibacter lacuscaerulensis ITI-1157	Bacteria	Bacteria	Silicibacter	Down_in_Virus
96	9.080580699	12.31813912	5.059346817	-7.61572125	1.294752192	-5.974509479	0.0003654	0.000803268	0.064359703	0.1	0.30065545	NODE_10779_length_3537_cov_1563.203233_g1967_i0	1122613	1122613.ATUP01000001_gene1592	0	924	COG0457@1|root,COG0457@2|Bacteria,1MVMG@1224|Proteobacteria,2TSGE@28211|Alphaproteobacteria,43WYA@69657|Hyphomonadaceae	28211|Alphaproteobacteria	S	COG0457 FOG TPR repeat	-	-	-	-	-	-	-	-	-	-	-	-	Sulfotransfer_3,TPR_16,TPR_19,TPR_8	Oceanicaulis alexandrii DSM 11625	Bacteria	Bacteria	Oceanicaulis	Down_in_Virus
97	10.16755985	12.92829223	7.020614008	-5.879321466	0.232779294	-25.29606716	0.0003654	0.000194398	0.032874724	0.1	0.30065545	NODE_12695_length_2514_cov_3345.074150_g0_i7749	1381123	1381123.AYOD01000001_gene914	8.07999999999966e-312	867	COG0745@1|root,COG2199@1|root,COG0745@2|Bacteria,COG3706@2|Bacteria,1R7HC@1224|Proteobacteria,2TQQM@28211|Alphaproteobacteria,43IGX@69277|Phyllobacteriaceae	28211|Alphaproteobacteria	T	COG3706 Response regulator containing a CheY-like receiver domain and a GGDEF domain	pleD	GO:0003674,GO:0005488,GO:0005515,GO:0005575,GO:0005622,GO:0005623,GO:0005737,GO:0042802,GO:0044424,GO:0044464	2.7.7.65	ko:K02488	ko02020,ko04112,map02020,map04112	M00511	R08057	-	ko00000,ko00001,ko00002,ko01000,ko02022	-	-	-	GGDEF,Response_reg	Aliihoeflea sp. 2WW	Bacteria	Bacteria	Aliihoeflea	Down_in_Virus
98	7.283101063	8.720542779	4.939614244	-3.975162586	0.539330267	-7.526999654	0.0003654	0.001640892	0.070824986	0.1	0.30065545	NODE_15577_length_1609_cov_96.138021_g0_i8352	866536	866536.Belba_0887	1.84E-07	61.6	COG2335@1|root,COG2335@2|Bacteria,4NH49@976|Bacteroidetes,47P9G@768503|Cytophagia	976|Bacteroidetes	M	PFAM Fasciclin domain	-	-	-	-	-	-	-	-	-	-	-	-	Fasciclin	Belliella baltica DSM 15883	Bacteria	Bacteria	Belliella	Down_in_Virus
99	9.812509398	11.27733243	8.190976825	-3.129654208	0.4118847	-7.580167253	0.0003654	0.001954241	0.091362786	0.1	0.30065545	NODE_15_length_86368_cov_138.185179_g0_i14	225937	225937.HP15_1863	0	2438	COG1643@1|root,COG1643@2|Bacteria,1MUEQ@1224|Proteobacteria,1RMU1@1236|Gammaproteobacteria,464K7@72275|Alteromonadaceae	1236|Gammaproteobacteria	L	COG1643 HrpA-like helicases	hrpA	GO:0003674,GO:0003724,GO:0003824,GO:0004004,GO:0004386,GO:0006139,GO:0006396,GO:0006397,GO:0006725,GO:0006807,GO:0008026,GO:0008150,GO:0008152,GO:0008186,GO:0009451,GO:0009987,GO:0010467,GO:0016070,GO:0016071,GO:0016462,GO:0016787,GO:0016817,GO:0016818,GO:0016887,GO:0017111,GO:0034641,GO:0042623,GO:0043170,GO:0043412,GO:0044237,GO:0044238,GO:0046483,GO:0070035,GO:0071704,GO:0090304,GO:0140098,GO:1901360	3.6.4.13	ko:K03578	-	-	-	-	ko00000,ko01000	-	-	-	DEAD,DUF3418,HA2,Helicase_C,OB_NTP_bind	Marinobacter adhaerens HP15	Bacteria	Bacteria	Marinobacter	Down_in_Virus
100	10.88519432	12.2756854	9.395047628	-2.903935286	0.262137507	-10.95340279	0.0003654	0.001255236	0.075796926	0.1	0.30065545	NODE_63_length_49839_cov_126.978580_g0_i62	1396858	1396858.Q666_09670	0	1796	COG0841@1|root,COG0841@2|Bacteria,1MU48@1224|Proteobacteria,1RMBN@1236|Gammaproteobacteria,46425@72275|Alteromonadaceae	1236|Gammaproteobacteria	V	Efflux pump	acrB	GO:0003674,GO:0005215,GO:0005488,GO:0005515,GO:0005575,GO:0005623,GO:0005886,GO:0005887,GO:0006810,GO:0006811,GO:0006812,GO:0006855,GO:0008150,GO:0008324,GO:0015075,GO:0015077,GO:0015078,GO:0015238,GO:0015291,GO:0015297,GO:0015298,GO:0015299,GO:0015307,GO:0015318,GO:0015672,GO:0015893,GO:0016020,GO:0016021,GO:0022804,GO:0022857,GO:0022890,GO:0031224,GO:0031226,GO:0032991,GO:0034220,GO:0042221,GO:0042493,GO:0042802,GO:0044425,GO:0044459,GO:0044464,GO:0046618,GO:0050896,GO:0051179,GO:0051234,GO:0055085,GO:0071944,GO:0098655,GO:0098660,GO:0098662,GO:0098796,GO:1902495,GO:1902600,GO:1990281,GO:1990351	-	ko:K18138,ko:K18142	ko01501,ko01503,map01501,map01503	M00647,M00696,M00699,M00718	-	-	ko00000,ko00001,ko00002,ko01504,ko02000	2.A.6.2	-	iAF1260.b3266,iJO1366.b3266,iZ_1308.Z4627	ACR_tran	Marinobacter sp. ES-1	Bacteria	Bacteria	Marinobacter	Down_in_Virus
101	10.98526365	12.33641972	9.547790087	-2.751102299	0.311769679	-9.027808234	0.0003654	0.000901846	0.065981679	0.1	0.30065545	NODE_100_length_40849_cov_167.306111_g0_i98	225937	225937.HP15_435	0	1776	COG1391@1|root,COG1391@2|Bacteria,1MU4I@1224|Proteobacteria,1RP9N@1236|Gammaproteobacteria,464DC@72275|Alteromonadaceae	1236|Gammaproteobacteria	H	Involved in the regulation of glutamine synthetase GlnA, a key enzyme in the process to assimilate ammonia. When cellular nitrogen levels are high, the C-terminal adenylyl transferase (AT) inactivates GlnA by covalent transfer of an adenylyl group from ATP to specific tyrosine residue of GlnA, thus reducing its activity. Conversely, when nitrogen levels are low, the N-terminal adenylyl removase (AR) activates GlnA by removing the adenylyl group by phosphorolysis, increasing its activity. The regulatory region of GlnE binds the signal transduction protein PII (GlnB) which indicates the nitrogen status of the cell	glnE	GO:0000166,GO:0000287,GO:0000820,GO:0003674,GO:0003824,GO:0005488,GO:0005524,GO:0005575,GO:0005622,GO:0005623,GO:0005737,GO:0005829,GO:0006082,GO:0006520,GO:0006521,GO:0006541,GO:0006542,GO:0006807,GO:0008144,GO:0008150,GO:0008152,GO:0008652,GO:0008882,GO:0009058,GO:0009064,GO:0009084,GO:0009987,GO:0010565,GO:0016053,GO:0016740,GO:0016772,GO:0016779,GO:0017076,GO:0019222,GO:0019752,GO:0030554,GO:0031323,GO:0032553,GO:0032555,GO:0032559,GO:0033238,GO:0035639,GO:0036094,GO:0043167,GO:0043168,GO:0043169,GO:0043436,GO:0044237,GO:0044238,GO:0044249,GO:0044281,GO:0044283,GO:0044424,GO:0044444,GO:0044464,GO:0046394,GO:0046872,GO:0050789,GO:0050794,GO:0051171,GO:0062012,GO:0065007,GO:0070566,GO:0071704,GO:0080090,GO:0097159,GO:0097367,GO:1901265,GO:1901363,GO:1901564,GO:1901566,GO:1901576,GO:1901605,GO:1901607	2.7.7.42,2.7.7.89	ko:K00982	-	-	-	-	ko00000,ko01000	-	-	-	GlnD_UR_UTase,GlnE	Marinobacter adhaerens HP15	Bacteria	Bacteria	Marinobacter	Down_in_Virus
102	11.16322496	12.68765505	9.436744587	-3.310490367	0.213934263	-15.62619798	0.0003654	9.21E-05	0.02656523	0.1	0.30065545	NODE_173_length_30179_cov_174.333721_g8_i0	225937	225937.HP15_1615	0	1224	COG1629@1|root,COG4771@2|Bacteria,1MUC1@1224|Proteobacteria,1RRFS@1236|Gammaproteobacteria,468B5@72275|Alteromonadaceae	1236|Gammaproteobacteria	P	COG1629 Outer membrane receptor proteins, mostly Fe transport	-	-	-	ko:K02014	-	-	-	-	ko00000,ko02000	1.B.14	-	-	Plug,TonB_dep_Rec	Marinobacter adhaerens HP15	Bacteria	Bacteria	Marinobacter	Down_in_Virus
103	10.15953771	11.58175095	8.32769233	-3.350531303	0.576125695	-6.374815995	0.0003654	0.000746735	0.065509484	0.1	0.30065545	NODE_206_length_27625_cov_215.955248_g0_i189	225937	225937.HP15_216	0	1439	COG2183@1|root,COG2183@2|Bacteria,1MUA7@1224|Proteobacteria,1RMNH@1236|Gammaproteobacteria,464NC@72275|Alteromonadaceae	1236|Gammaproteobacteria	K	COG2183 Transcriptional accessory protein	yhgF	GO:0005575,GO:0005622,GO:0005623,GO:0005737,GO:0005829,GO:0008150,GO:0009314,GO:0009628,GO:0010212,GO:0044424,GO:0044444,GO:0044464,GO:0050896	-	ko:K06959	-	-	-	-	ko00000	-	-	-	HHH_3,S1,Tex_N,Tex_YqgF	Marinobacter adhaerens HP15	Bacteria	Bacteria	Marinobacter	Down_in_Virus
104	10.03171764	10.92715493	8.959920054	-2.037924755	0.259406794	-8.124916375	0.0003654	0.001377161	0.071534333	0.1	0.30065545	NODE_276_length_23895_cov_137.330241_g0_i246	443152	443152.MDG893_09025	1.17E-162	511	COG2801@1|root,COG2801@2|Bacteria,1MVN5@1224|Proteobacteria,1RR8F@1236|Gammaproteobacteria,466E0@72275|Alteromonadaceae	1236|Gammaproteobacteria	L	COG2801 Transposase and inactivated derivatives	-	-	-	ko:K07497	-	-	-	-	ko00000	-	-	-	HTH_21,rve,rve_3	Marinobacter algicola DG893	Bacteria	Bacteria	Marinobacter	Down_in_Virus
105	8.522051042	10.57426479	5.781714146	-4.888714106	0.321230795	-15.23778832	0.0003654	0.000206933	0.030675931	0.1	0.30065545	NODE_652_length_15622_cov_1801.104637_g0_i480	745014	745014.OMB55_00001640	2.76E-165	525	COG0050@1|root,COG0050@2|Bacteria,1MVC0@1224|Proteobacteria,1RMYX@1236|Gammaproteobacteria,1J5DE@118884|unclassified Gammaproteobacteria	1236|Gammaproteobacteria	J	This protein promotes the GTP-dependent binding of aminoacyl-tRNA to the A-site of ribosomes during protein biosynthesis	tuf	GO:0005575,GO:0005622,GO:0005623,GO:0005737,GO:0044424,GO:0044464	-	ko:K02358	-	-	-	-	ko00000,ko03012,ko03029,ko04147	-	-	-	GTP_EFTU,GTP_EFTU_D2,GTP_EFTU_D3	gamma proteobacterium HIMB55	Bacteria	Bacteria	gamma	Down_in_Virus
106	8.44859554	9.629032387	6.328743123	-3.558615673	0.821843979	-4.616296084	0.0003654	0.001747255	0.087114946	0.1	0.30065545	NODE_1167_length_12133_cov_80.559453_g301_i0	1219084	1219084.AP014508_gene186	4.02E-27	121	COG3836@1|root,COG3836@2|Bacteria	2|Bacteria	G	2-keto-3-deoxy-L-rhamnonate aldolase activity	-	-	4.1.2.20,4.1.2.52	ko:K01630,ko:K02510	ko00053,ko00350,ko01120,map00053,map00350,map01120	-	R01645,R01647,R02754,R03277	RC00307,RC00435,RC00572,RC00574,RC03057	ko00000,ko00001,ko01000	-	-	-	HpcH_HpaI	Thermotoga hypogea NBRC 106472	Bacteria	Bacteria	Thermotoga	Down_in_Virus
107	10.27988134	12.0144135	8.573686481	-3.1491842	0.689659497	-4.858165803	0.0003654	0.001255281	0.080227326	0.1	0.30065545	NODE_1361_length_11222_cov_1218.709301_g0_i825	225937	225937.HP15_406	0	1848	COG0178@1|root,COG0178@2|Bacteria,1MW0W@1224|Proteobacteria,1RMS9@1236|Gammaproteobacteria,464B1@72275|Alteromonadaceae	1236|Gammaproteobacteria	L	The UvrABC repair system catalyzes the recognition and processing of DNA lesions. UvrA is an ATPase and a DNA-binding protein. A damage recognition complex composed of 2 UvrA and 2 UvrB subunits scans DNA for abnormalities. When the presence of a lesion has been verified by UvrB, the UvrA molecules dissociate	uvrA	GO:0003674,GO:0003676,GO:0003677,GO:0003824,GO:0004518,GO:0004519,GO:0004520,GO:0004536,GO:0005488,GO:0005515,GO:0005575,GO:0005622,GO:0005623,GO:0005737,GO:0005829,GO:0006139,GO:0006259,GO:0006281,GO:0006725,GO:0006807,GO:0006950,GO:0006974,GO:0008150,GO:0008152,GO:0009314,GO:0009380,GO:0009381,GO:0009628,GO:0009987,GO:0016462,GO:0016787,GO:0016788,GO:0016817,GO:0016818,GO:0016887,GO:0017111,GO:0032991,GO:0033554,GO:0034641,GO:0042802,GO:0043170,GO:0044237,GO:0044238,GO:0044260,GO:0044424,GO:0044444,GO:0044464,GO:0046483,GO:0050896,GO:0051716,GO:0071704,GO:0090304,GO:0090305,GO:0097159,GO:0140097,GO:1901360,GO:1901363,GO:1902494,GO:1905347,GO:1905348,GO:1990391	-	ko:K03701	ko03420,map03420	-	-	-	ko00000,ko00001,ko03400	-	-	-	ABC_tran	Marinobacter adhaerens HP15	Bacteria	Bacteria	Marinobacter	Down_in_Virus
108	8.323642441	9.671870963	6.234555884	-3.608980369	0.595272912	-6.338196563	0.0003654	0.000666014	0.057349507	0.1	0.30065545	NODE_1454_length_10934_cov_244.385692_g0_i858	225937	225937.HP15_3849	0	1398	COG0398@1|root,COG1249@1|root,COG0398@2|Bacteria,COG1249@2|Bacteria,1MU2U@1224|Proteobacteria,1RQTU@1236|Gammaproteobacteria,465ST@72275|Alteromonadaceae	1236|Gammaproteobacteria	C	Belongs to the class-I pyridine nucleotide-disulfide oxidoreductase family	merA	-	-	-	-	-	-	-	-	-	-	-	Pyr_redox_2,Pyr_redox_dim,SNARE_assoc	Marinobacter adhaerens HP15	Bacteria	Bacteria	Marinobacter	Down_in_Virus
109	7.520790419	9.125631527	5.612867905	-3.411998545	0.446957251	-7.831133155	0.0003654	0.001032194	0.061583096	0.1	0.30065545	NODE_2049_length_9223_cov_408.890710_g241_i3	313598	313598.MED152_01280	5.20E-247	756	COG0621@1|root,COG0621@2|Bacteria,4NE0R@976|Bacteroidetes,1HWYI@117743|Flavobacteriia,3VVE1@52959|Polaribacter	976|Bacteroidetes	J	Uncharacterized protein family UPF0004	yqeV	-	2.8.4.5	ko:K18707	-	-	R10649	RC00003,RC03221	ko00000,ko01000,ko03016	-	-	-	Radical_SAM,UPF0004	Polaribacter sp. MED152	Bacteria	Bacteria	Polaribacter	Down_in_Virus
110	8.960927638	10.60247285	6.718445244	-3.961121738	0.464995388	-8.215684343	0.0003654	0.000442033	0.048044867	0.1	0.30065545	NODE_3839_length_6715_cov_763.302921_g0_i1611	225937	225937.HP15_1397	0	1493	COG0376@1|root,COG0376@2|Bacteria,1MUBF@1224|Proteobacteria,1RNA5@1236|Gammaproteobacteria,465EX@72275|Alteromonadaceae	1236|Gammaproteobacteria	P	Bifunctional enzyme with both catalase and broad- spectrum peroxidase activity	katG	GO:0000302,GO:0003674,GO:0003824,GO:0004096,GO:0004601,GO:0005488,GO:0005575,GO:0005576,GO:0005622,GO:0005623,GO:0005737,GO:0005829,GO:0006950,GO:0006979,GO:0008150,GO:0008152,GO:0009056,GO:0009636,GO:0009987,GO:0010035,GO:0016209,GO:0016491,GO:0016684,GO:0016999,GO:0017001,GO:0017144,GO:0020037,GO:0033554,GO:0034599,GO:0034614,GO:0035690,GO:0042221,GO:0042493,GO:0042542,GO:0042737,GO:0042743,GO:0042744,GO:0044237,GO:0044248,GO:0044424,GO:0044444,GO:0044464,GO:0046677,GO:0046906,GO:0048037,GO:0050896,GO:0051186,GO:0051187,GO:0051716,GO:0055114,GO:0070301,GO:0070887,GO:0071236,GO:0072593,GO:0097159,GO:0097237,GO:0098754,GO:0098869,GO:1901363,GO:1901700,GO:1901701,GO:1990748	1.11.1.21	ko:K03782	ko00360,ko00380,ko00940,ko00983,ko01100,ko01110,map00360,map00380,map00940,map00983,map01100,map01110	-	R00602,R00698,R02596,R02670,R03919,R04007,R07443,R11906	RC00034,RC00213,RC00767,RC02141	ko00000,ko00001,ko01000	-	-	-	peroxidase	Marinobacter adhaerens HP15	Bacteria	Bacteria	Marinobacter	Down_in_Virus
111	7.950485787	8.848490728	6.419758194	-2.451895322	0.48039216	-5.344197837	0.0003654	0.002079252	0.085771436	0.1	0.30065545	NODE_3922_length_6632_cov_286.441226_g0_i1644	375286	375286.mma_0703	6.74E-143	454	COG2199@1|root,COG2199@2|Bacteria,1R4XN@1224|Proteobacteria,2VVMR@28216|Betaproteobacteria,47624@75682|Oxalobacteraceae	28216|Betaproteobacteria	T	diguanylate cyclase	-	-	-	-	-	-	-	-	-	-	-	-	GGDEF	Janthinobacterium sp. Marseille	Bacteria	Bacteria	Janthinobacterium	Down_in_Virus
112	9.025461749	10.68294982	7.060244364	-3.452706563	0.629641012	-5.81821661	0.0003654	0.001321494	0.075643428	0.1	0.30065545	NODE_7493_length_4195_cov_285.291849_g1978_i1	1000565	1000565.METUNv1_02451	7.39E-08	66.2	COG0515@1|root,COG4252@1|root,COG0515@2|Bacteria,COG4252@2|Bacteria,1MV1P@1224|Proteobacteria,2VKJ8@28216|Betaproteobacteria,2KV51@206389|Rhodocyclales	206389|Rhodocyclales	KLT	Protein tyrosine kinase	-	-	2.7.11.1	ko:K12132	-	-	-	-	ko00000,ko01000,ko01001	-	-	-	CHASE2,Pkinase	Methyloversatilis universalis FAM5	Bacteria	Bacteria	Methyloversatilis	Down_in_Virus
113	7.07481959	8.322061402	4.942024195	-3.493472936	0.631432466	-5.674850613	0.0003654	0.001894413	0.08185454	0.1	0.30065545	NODE_8546_length_3746_cov_609.165260_g0_i2637	314262	314262.MED193_03202	8.65E-122	384	COG1028@1|root,COG1028@2|Bacteria,1MU6X@1224|Proteobacteria,2TQZG@28211|Alphaproteobacteria,2P18B@2433|Roseobacter	28211|Alphaproteobacteria	C	COG1028 Dehydrogenases with different specificities (related to short-chain alcohol dehydrogenases)	fabG	GO:0000166,GO:0003674,GO:0003824,GO:0004312,GO:0004316,GO:0005488,GO:0006082,GO:0006629,GO:0006631,GO:0006633,GO:0008150,GO:0008152,GO:0008610,GO:0009058,GO:0009987,GO:0016053,GO:0016491,GO:0016614,GO:0016616,GO:0016740,GO:0016746,GO:0016747,GO:0019752,GO:0030497,GO:0032787,GO:0036094,GO:0043436,GO:0044237,GO:0044238,GO:0044249,GO:0044255,GO:0044281,GO:0044283,GO:0046394,GO:0048037,GO:0050661,GO:0050662,GO:0055114,GO:0071704,GO:0072330,GO:0097159,GO:1901265,GO:1901363,GO:1901576	1.1.1.100	ko:K00059	ko00061,ko00333,ko00780,ko01040,ko01100,ko01130,ko01212,map00061,map00333,map00780,map01040,map01100,map01130,map01212	M00083,M00572	R04533,R04534,R04536,R04543,R04566,R04953,R04964,R07759,R07763,R10116,R10120,R11671	RC00029,RC00117	ko00000,ko00001,ko00002,ko01000,ko01004	-	-	-	adh_short_C2	Roseobacter sp. MED193	Bacteria	Bacteria	Roseobacter	Down_in_Virus
114	8.019421132	11.96069551	3.062435761	-8.940720587	1.254006801	-7.411898825	0.0003654	0.002594096	0.08287331	0.1	0.30065545	NODE_10729_length_2975_cov_13639.868022_g4735_i0	755732	755732.Fluta_3579	7.28E-22	107	COG0115@1|root,COG0115@2|Bacteria,4NEJY@976|Bacteroidetes,1HY87@117743|Flavobacteriia,2PAET@246874|Cryomorphaceae	976|Bacteroidetes	EH	TIGRFAM branched-chain amino acid aminotransferase, group II	ilvE	-	2.6.1.42	ko:K00826	ko00270,ko00280,ko00290,ko00770,ko01100,ko01110,ko01130,ko01210,ko01230,map00270,map00280,map00290,map00770,map01100,map01110,map01130,map01210,map01230	M00019,M00036,M00119,M00570	R01090,R01214,R02199,R10991	RC00006,RC00036	ko00000,ko00001,ko00002,ko01000,ko01007	-	-	-	Aminotran_4	Fluviicola taffensis DSM 16823	Bacteria	Bacteria	Fluviicola	Down_in_Virus
115	6.991232039	7.853558241	5.317852639	-2.521084309	0.506937785	-5.093023734	0.0003654	0.003894645	0.098835224	0.1	0.30065545	NODE_13202_length_2270_cov_108.873919_g4140_i3	216595	216595.PFLU_5102	5.24E-18	88.6	arCOG12631@1|root,3172B@2|Bacteria,1RH7M@1224|Proteobacteria,1S7J6@1236|Gammaproteobacteria,1YTN3@136843|Pseudomonas fluorescens group	1236|Gammaproteobacteria	S	Bacterial PH domain	-	-	-	-	-	-	-	-	-	-	-	-	bPH_1	Pseudomonas fluorescens SBW25	Bacteria	Bacteria	Pseudomonas	Down_in_Virus
117	11.63763991	14.2434119	8.625184755	-5.53802008	0.581008473	-10.0173786	0.0003654	0.000426489	0.050895697	0.1	0.30065545	NODE_19205_length_1248_cov_42747.179574_g10872_i0	98439	98439.AJLL01000096_gene4156	7.45E-126	375	COG1239@1|root,COG1239@2|Bacteria,1G13M@1117|Cyanobacteria,1JHDH@1189|Stigonemataceae	1117|Cyanobacteria	H	Magnesium chelatase, subunit ChlI	chlI	-	6.6.1.1	ko:K03405	ko00860,ko01100,ko01110,map00860,map01100,map01110	-	R03877	RC01012	ko00000,ko00001,ko01000	-	-	-	Mg_chelatase	Fischerella thermalis PCC 7521	Bacteria	Bacteria	Fischerella	Down_in_Virus
118	9.60342201	10.64095482	8.582347209	-2.021233331	0.230971255	-8.979283153	0.0003654	0.001272042	0.07559299	0.1	0.30065545	NODE_1060_length_16692_cov_122.928756_g0_i1017	351348	351348.Maqu_2216	1.46000000000161e-312	952	COG4584@1|root,COG4584@2|Bacteria,1MWIV@1224|Proteobacteria,1RQ9W@1236|Gammaproteobacteria,468AQ@72275|Alteromonadaceae	1236|Gammaproteobacteria	L	COG4584 Transposase and inactivated derivatives	-	-	-	-	-	-	-	-	-	-	-	-	HTH_23,rve	Marinobacter hydrocarbonoclasticus VT8	Bacteria	Bacteria	Marinobacter	Down_in_Virus
119	10.57445513	12.23368095	8.384319756	-3.657750016	0.767607345	-5.163015956	0.0003654	0.000751055	0.065998664	0.1	0.30065545	NODE_1087_length_16363_cov_172.971516_g0_i1042	225937	225937.HP15_2473	0	1684	COG0495@1|root,COG0495@2|Bacteria,1MV47@1224|Proteobacteria,1RP14@1236|Gammaproteobacteria,464DK@72275|Alteromonadaceae	1236|Gammaproteobacteria	J	Belongs to the class-I aminoacyl-tRNA synthetase family	leuS	GO:0003674,GO:0003824,GO:0004812,GO:0004823,GO:0005575,GO:0005622,GO:0005623,GO:0005737,GO:0005829,GO:0006082,GO:0006139,GO:0006399,GO:0006412,GO:0006418,GO:0006429,GO:0006518,GO:0006520,GO:0006725,GO:0006807,GO:0008150,GO:0008152,GO:0009058,GO:0009059,GO:0009987,GO:0010467,GO:0016070,GO:0016874,GO:0016875,GO:0019538,GO:0019752,GO:0034641,GO:0034645,GO:0034660,GO:0043038,GO:0043039,GO:0043043,GO:0043170,GO:0043436,GO:0043603,GO:0043604,GO:0044237,GO:0044238,GO:0044249,GO:0044260,GO:0044267,GO:0044271,GO:0044281,GO:0044424,GO:0044444,GO:0044464,GO:0046483,GO:0071704,GO:0090304,GO:0140098,GO:0140101,GO:1901360,GO:1901564,GO:1901566,GO:1901576	6.1.1.4	ko:K01869	ko00970,map00970	M00359,M00360	R03657	RC00055,RC00523	ko00000,ko00001,ko00002,ko01000,ko01007,ko03016,ko03029	-	-	iECOK1_1307.ECOK1_0652,iECS88_1305.ECS88_0684,iNRG857_1313.NRG857_02925,iPC815.YPO2610	Anticodon_1,tRNA-synt_1,tRNA-synt_1_2	Marinobacter adhaerens HP15	Bacteria	Bacteria	Marinobacter	Down_in_Virus
120	10.28240391	11.80494041	8.532815313	-2.99441167	0.69013014	-4.212203838	0.0003654	0.001883783	0.094139023	0.1	0.30065545	NODE_1120_length_16008_cov_70.742516_g43_i0	751994	751994.AGIG01000028_gene1720	0	1667	COG0243@1|root,COG3383@1|root,COG0243@2|Bacteria,COG3383@2|Bacteria,1MW3N@1224|Proteobacteria,1RN6N@1236|Gammaproteobacteria,1J8A6@118884|unclassified Gammaproteobacteria	1236|Gammaproteobacteria	C	Molybdopterin oxidoreductase Fe4S4 domain	fdhA	-	1.17.1.9	ko:K00123	ko00630,ko00680,ko01100,ko01120,ko01200,map00630,map00680,map01100,map01120,map01200	-	R00519	RC02796	ko00000,ko00001,ko01000	-	-	-	Molybdop_Fe4S4,Molybdopterin,Molydop_binding	gamma proteobacterium HIMB30	Bacteria	Bacteria	gamma	Down_in_Virus
121	12.45023614	15.80244205	9.395478008	-6.411164311	0.573773497	-11.69065187	0.0003654	0.002202012	0.099491366	0.1	0.30065545	NODE_3053_length_6681_cov_392.604570_g0_i2491	266779	266779.Meso_2213	6.47E-133	424	COG0745@1|root,COG0745@2|Bacteria,1MWVI@1224|Proteobacteria,2TRSP@28211|Alphaproteobacteria,43HMV@69277|Phyllobacteriaceae	28211|Alphaproteobacteria	KT	Consisting of a CheY-like receiver domain and a winged-helix DNA-binding domain	ctrA	GO:0000976,GO:0001067,GO:0001130,GO:0001216,GO:0001217,GO:0003674,GO:0003676,GO:0003677,GO:0003690,GO:0003700,GO:0005488,GO:0005575,GO:0006355,GO:0008150,GO:0009889,GO:0009890,GO:0009891,GO:0009892,GO:0009893,GO:0010468,GO:0010556,GO:0010557,GO:0010558,GO:0010604,GO:0010605,GO:0010628,GO:0010629,GO:0019219,GO:0019222,GO:0031323,GO:0031324,GO:0031325,GO:0031326,GO:0031327,GO:0031328,GO:0032991,GO:0032993,GO:0043565,GO:0044212,GO:0045892,GO:0045893,GO:0045934,GO:0045935,GO:0048518,GO:0048519,GO:0048522,GO:0048523,GO:0050789,GO:0050794,GO:0051171,GO:0051172,GO:0051173,GO:0051252,GO:0051253,GO:0051254,GO:0060255,GO:0065007,GO:0080090,GO:0097159,GO:0140110,GO:1901363,GO:1902679,GO:1902680,GO:1903506,GO:1903507,GO:1903508,GO:1990837,GO:2000112,GO:2000113,GO:2001141	-	ko:K02483,ko:K13584	ko02020,ko04112,map02020,map04112	M00512	-	-	ko00000,ko00001,ko00002,ko02022	-	-	-	Response_reg,Trans_reg_C	Chelativorans sp. BNC1	Bacteria	Bacteria	Chelativorans	Down_in_Virus
122	8.353577584	9.75768891	6.519409281	-3.292075187	0.274415014	-11.99303396	0.0003654	0.000262733	0.036221243	0.1	0.30065545	NODE_4558_length_3952_cov_1392.257283_g0_i3160	1250005	1250005.PHEL85_3255	2.01E-233	682	COG0156@1|root,COG0156@2|Bacteria,4NFBU@976|Bacteroidetes,1HY5U@117743|Flavobacteriia,3VVVZ@52959|Polaribacter	976|Bacteroidetes	E	Catalyzes the cleavage of 2-amino-3-ketobutyrate to glycine and acetyl-CoA	kbl	-	2.3.1.29	ko:K00639	ko00260,map00260	-	R00371	RC00004,RC00394	ko00000,ko00001,ko01000,ko01007	-	-	-	Aminotran_1_2	Polaribacter sp. Hel1_85	Bacteria	Bacteria	Polaribacter	Down_in_Virus
123	8.909384976	10.54067802	6.895757242	-3.570283782	0.282114917	-12.37759695	0.0003654	0.000630319	0.049473782	0.1	0.30065545	NODE_5904_length_2809_cov_351.545687_g0_i3537	1280948	1280948.HY36_00650	2.25E-108	349	2EWHE@1|root,33PVR@2|Bacteria,1NQT0@1224|Proteobacteria	1224|Proteobacteria	-	-	-	-	-	-	-	-	-	-	-	-	-	-	-	Hyphomonas sp. 22II1-22F38	Bacteria	Bacteria	Hyphomonas	Down_in_Virus
126	9.218779722	10.58211914	7.052889464	-3.617068101	0.512886547	-7.031069392	0.0003654	0.000745018	0.059605541	0.1	0.30065545	NODE_1489_length_1210_cov_3.945471_g1466_i0	225937	225937.HP15_1763	7.12E-102	306	COG1366@1|root,COG1366@2|Bacteria,1RIIT@1224|Proteobacteria,1S713@1236|Gammaproteobacteria,4681P@72275|Alteromonadaceae	1236|Gammaproteobacteria	T	COG1366 Anti-anti-sigma regulatory factor (antagonist of anti-sigma factor)	-	-	-	-	-	-	-	-	-	-	-	-	STAS,STAS_2	Marinobacter adhaerens HP15	Bacteria	Bacteria	Marinobacter	Down_in_Virus
127	9.931907063	11.43361898	8.289583787	-3.16587395	0.291841519	-10.51526634	0.0003654	0.000208105	0.038954291	0.1	0.30065545	NODE_2883_length_772_cov_9.856938_g2845_i0	225937	225937.HP15_2500	3.50E-58	197	COG0324@1|root,COG0324@2|Bacteria,1MUB2@1224|Proteobacteria,1RMDU@1236|Gammaproteobacteria,465RN@72275|Alteromonadaceae	1236|Gammaproteobacteria	J	Catalyzes the transfer of a dimethylallyl group onto the adenine at position 37 in tRNAs that read codons beginning with uridine, leading to the formation of N6-(dimethylallyl)adenosine (i(6)A)	miaA	GO:0003674,GO:0003824,GO:0006139,GO:0006396,GO:0006399,GO:0006400,GO:0006417,GO:0006725,GO:0006807,GO:0006950,GO:0008033,GO:0008150,GO:0008152,GO:0009266,GO:0009408,GO:0009451,GO:0009628,GO:0009889,GO:0009987,GO:0010467,GO:0010468,GO:0010556,GO:0010608,GO:0016070,GO:0016740,GO:0016765,GO:0019222,GO:0031323,GO:0031326,GO:0032268,GO:0033554,GO:0034248,GO:0034470,GO:0034605,GO:0034641,GO:0034660,GO:0043170,GO:0043412,GO:0043555,GO:0044237,GO:0044238,GO:0046483,GO:0050789,GO:0050794,GO:0050896,GO:0051171,GO:0051246,GO:0051716,GO:0052381,GO:0060255,GO:0065007,GO:0071704,GO:0080090,GO:0090304,GO:0140098,GO:0140101,GO:1901360,GO:1990497,GO:2000112,GO:2000765	2.5.1.75	ko:K00791	ko00908,ko01100,ko01110,map00908,map01100,map01110	-	R01122	RC02820	ko00000,ko00001,ko01000,ko01006,ko03016	-	-	-	IPPT	Marinobacter adhaerens HP15	Bacteria	Bacteria	Marinobacter	Down_in_Virus
128	7.975401002	9.985887489	5.50693738	-4.407287093	0.521707559	-8.614240688	0.0003654	0.00084608	0.054840908	0.1	0.30065545	NODE_11399_length_320_cov_1.558704_g11358_i0	247634	247634.GPB2148_499	2.65E-56	187	COG1231@1|root,COG1231@2|Bacteria,1MUPQ@1224|Proteobacteria,1RZXR@1236|Gammaproteobacteria	1236|Gammaproteobacteria	E	amine oxidase	pao	-	1.4.3.4	ko:K00274	ko00260,ko00330,ko00340,ko00350,ko00360,ko00380,ko00950,ko00982,ko01100,ko01110,ko04726,ko04728,ko05030,ko05031,ko05034,map00260,map00330,map00340,map00350,map00360,map00380,map00950,map00982,map01100,map01110,map04726,map04728,map05030,map05031,map05034	M00135	R02173,R02382,R02529,R02532,R02613,R02908,R02919,R04025,R04300,R04674,R04890,R04893,R04894,R04907,R04908,R08346,R08347,R08348,R11354	RC00062,RC00160,RC00225,RC00676,RC00807,RC00808,RC01808,RC02226,RC02713	ko00000,ko00001,ko00002,ko01000	-	-	-	Amino_oxidase	marine gamma proteobacterium HTCC2148	Bacteria	Bacteria	marine	Down_in_Virus
1	7.513006116	4.776469008	9.510332209	4.710534031	0.919028598	5.264891129	0.0003654	0.000700492	0.06448564	0.1	0.30065545	NODE_4646_length_744_cov_118899.497765_g4549_i0	1392498	1392498.JQLH01000001_gene822	2.68E-52	175	COG0737@1|root,COG0737@2|Bacteria	2|Bacteria	F	nucleotide catabolic process	-	-	3.1.3.5	ko:K01081	ko00230,ko00240,ko00760,ko01100,ko01110,map00230,map00240,map00760,map01100,map01110	-	R00183,R00511,R00963,R01126,R01227,R01569,R01664,R01968,R02088,R02102,R02323,R02719,R03346	RC00017	ko00000,ko00001,ko01000	-	-	-	5_nucleotid_C,Metallophos,Phosphodiest	Maribacter forsetii DSM 18668	Bacteria	Bacteria	Maribacter	Up_in_Virus
2	6.326424939	1.149363071	11.66900343	10.59515756	1.37958546	7.408352387	0.0003654	0.001062119	0.06326715	0.1	0.30065545	NODE_158_length_6715_cov_21884.497742_g146_i0	755732	755732.Fluta_1052	4.94E-69	242	COG0705@1|root,COG0705@2|Bacteria,4NGT3@976|Bacteroidetes,1HXF0@117743|Flavobacteriia,2PAYY@246874|Cryomorphaceae	976|Bacteroidetes	S	Rhomboid family	-	-	-	-	-	-	-	-	-	-	-	-	Rhomboid	Fluviicola taffensis DSM 16823	Bacteria	Bacteria	Fluviicola	Up_in_Virus
3	8.943773106	4.30940853	13.36775211	9.701531237	1.025307902	9.793301265	0.0003654	0.000105483	0.031213255	0.1	0.30065545	NODE_206_length_5858_cov_30230.081763_g120_i1	313598	313598.MED152_12449	0	1984	COG1629@1|root,COG1629@2|Bacteria,4NDXS@976|Bacteroidetes,1HWYV@117743|Flavobacteriia,3VX00@52959|Polaribacter	976|Bacteroidetes	P	Outer membrane receptor	-	-	-	-	-	-	-	-	-	-	-	-	CarbopepD_reg_2,Plug,TonB_dep_Rec	Polaribacter sp. MED152	Bacteria	Bacteria	Polaribacter	Up_in_Virus
4	6.488730332	2.846002359	11.30776547	8.409496653	1.679762465	5.028292769	0.0003654	0.002554004	0.098411577	0.1	0.30065545	NODE_402_length_4451_cov_45402.927821_g122_i1	926562	926562.Oweho_0146	4.29E-147	458	COG0714@1|root,COG0714@2|Bacteria,4NDVZ@976|Bacteroidetes,1HXA1@117743|Flavobacteriia,2PA5W@246874|Cryomorphaceae	976|Bacteroidetes	S	PFAM ATPase family associated with various cellular activities (AAA)	moxR	-	-	ko:K03924	-	-	-	-	ko00000,ko01000	-	-	-	AAA_3	Owenweeksia hongkongensis DSM 17368	Bacteria	Bacteria	Owenweeksia	Up_in_Virus
9	7.176340151	2.257589239	11.25333425	8.913373245	1.460970511	5.951222455	0.0003654	0.000594477	0.061427997	0.1	0.30065545	NODE_134_length_5845_cov_27.759182_g129_i0	313598	313598.MED152_09865	0	1777	COG4206@1|root,COG4206@2|Bacteria,4P258@976|Bacteroidetes,1IJ92@117743|Flavobacteriia,3VW2Y@52959|Polaribacter	976|Bacteroidetes	P	TonB dependent receptor	-	-	-	-	-	-	-	-	-	-	-	-	CarbopepD_reg_2,Plug,TonB_dep_Rec	Polaribacter sp. MED152	Bacteria	Bacteria	Polaribacter	Up_in_Virus
11	9.087033048	8.348430558	10.00374516	1.671696826	0.208938836	7.79587032	0.0003654	0.000419973	0.051216353	0.1	0.30065545	NODE_3058_length_979_cov_61953.607064_g2984_i0	313598	313598.MED152_04165	5.44E-103	309	COG1404@1|root,COG1404@2|Bacteria,4PMB6@976|Bacteroidetes,1IJQ9@117743|Flavobacteriia,3VX5R@52959|Polaribacter	976|Bacteroidetes	O	Reeler domain	-	-	-	-	-	-	-	-	-	-	-	-	Reeler	Polaribacter sp. MED152	Bacteria	Bacteria	Polaribacter	Up_in_Virus
12	5.45560364	3.871559455	7.028252621	3.168130916	0.660873407	4.881253214	0.0003654	0.0021099	0.091698245	0.1	0.30065545	NODE_5221_length_679_cov_166181.407591_g5139_i0	316056	316056.RPC_2626	1.48E-56	183	COG1917@1|root,COG1917@2|Bacteria,1RH1V@1224|Proteobacteria,2U990@28211|Alphaproteobacteria,3JYQR@41294|Bradyrhizobiaceae	28211|Alphaproteobacteria	S	AraC-like ligand binding domain	MA20_13155	-	-	-	-	-	-	-	-	-	-	-	Cupin_2	Rhodopseudomonas palustris BisB18	Bacteria	Bacteria	Rhodopseudomonas	Up_in_Virus
13	6.562771626	4.225271796	8.599307151	4.283728789	0.83513711	5.128183078	0.0003654	0.001090122	0.075170776	0.1	0.30065545	NODE_7112_length_559_cov_186497.493827_g7026_i0	755732	755732.Fluta_2489	5.44E-42	148	COG1024@1|root,COG1024@2|Bacteria,4NHRF@976|Bacteroidetes,1HXUI@117743|Flavobacteriia,2PA7H@246874|Cryomorphaceae	976|Bacteroidetes	I	Enoyl-CoA hydratase/isomerase	-	-	5.3.3.18	ko:K15866	ko00360,ko01120,map00360,map01120	-	R09837,R09839	RC00004,RC00326,RC02689,RC03003	ko00000,ko00001,ko01000	-	-	-	ECH_1	Fluviicola taffensis DSM 16823	Bacteria	Bacteria	Fluviicola	Up_in_Virus
15	7.187878791	4.53256543	10.92961375	6.267201827	1.535492697	4.356000599	0.0003654	0.001642798	0.089486922	0.1	0.30065545	NODE_126_length_37900_cov_76.872578_g2_i3	1250006	1250006.JHZZ01000001_gene1761	0	3877	COG1747@1|root,COG1747@2|Bacteria,4NEB8@976|Bacteroidetes,1HXVQ@117743|Flavobacteriia,3VVUZ@52959|Polaribacter	976|Bacteroidetes	S	Motility related/secretion protein	sprA	-	-	-	-	-	-	-	-	-	-	-	SprA_N	Polaribacter sp. Hel_I_88	Bacteria	Bacteria	Polaribacter	Up_in_Virus
17	9.802938774	8.333075525	11.34943167	3.333456875	0.587069726	5.628220148	0.0003654	0.000556796	0.05995204	0.1	0.30065545	NODE_605_length_21326_cov_58.854468_g117_i0	313598	313598.MED152_06120	0	1616	COG1410@1|root,COG1410@2|Bacteria,4PKI8@976|Bacteroidetes,1HXB5@117743|Flavobacteriia,3VV0R@52959|Polaribacter	976|Bacteroidetes	E	B12 binding domain	metH	-	2.1.1.13	ko:K00548	ko00270,ko00450,ko00670,ko01100,ko01110,ko01230,map00270,map00450,map00670,map01100,map01110,map01230	M00017	R00946,R09365	RC00035,RC00113,RC01241	ko00000,ko00001,ko00002,ko01000	-	-	-	B12-binding,B12-binding_2,DUF559,Met_synt_B12,Pterin_bind	Polaribacter sp. MED152	Bacteria	Bacteria	Polaribacter	Up_in_Virus
30	7.449467597	5.108637144	9.635166946	5.2263519	1.11412147	4.655380019	0.0003654	0.001172495	0.077975161	0.1	0.30065545	NODE_4565_length_783_cov_130.883099_g4388_i0	1250006	1250006.JHZZ01000001_gene1296	2.58E-39	139	COG2261@1|root,COG2261@2|Bacteria,4NUXX@976|Bacteroidetes,1I5I1@117743|Flavobacteriia,3VWW6@52959|Polaribacter	976|Bacteroidetes	S	Transglycosylase associated protein	-	-	-	-	-	-	-	-	-	-	-	-	Transgly_assoc	Polaribacter sp. Hel_I_88	Bacteria	Bacteria	Polaribacter	Up_in_Virus
39	5.417880404	-4.757904219	13.3844629	17.81830412	3.345315613	5.732302167	0.0003654	0.004172377	0.098030136	0.1	0.30065545	NODE_22_length_42226_cov_924.194648_g0_i21	313598	313598.MED152_11284	0	1462	COG0550@1|root,COG1754@1|root,COG0550@2|Bacteria,COG1754@2|Bacteria,4NF9S@976|Bacteroidetes,1HX5E@117743|Flavobacteriia,3VVPW@52959|Polaribacter	976|Bacteroidetes	L	Releases the supercoiling and torsional tension of DNA, which is introduced during the DNA replication and transcription, by transiently cleaving and rejoining one strand of the DNA duplex. Introduces a single-strand break via transesterification at a target site in duplex DNA. The scissile phosphodiester is attacked by the catalytic tyrosine of the enzyme, resulting in the formation of a DNA-(5'-phosphotyrosyl)-enzyme intermediate and the expulsion of a 3'-OH DNA strand. The free DNA strand then undergoes passage around the unbroken strand, thus removing DNA supercoils. Finally, in the religation step, the DNA 3'-OH attacks the covalent intermediate to expel the active-site tyrosine and restore the DNA phosphodiester backbone	topA	-	5.99.1.2	ko:K03168	-	-	-	-	ko00000,ko01000,ko03032,ko03400	-	-	-	Topoisom_bac,Toprim,Toprim_C_rpt	Polaribacter sp. MED152	Bacteria	Bacteria	Polaribacter	Up_in_Virus
40	9.530898722	8.255011762	11.41927086	3.25395258	0.825341713	4.070432473	0.0003654	0.001680826	0.090170811	0.1	0.30065545	NODE_1028_length_12241_cov_293.877876_g0_i839	1250006	1250006.JHZZ01000001_gene3120	0	1097	COG0653@1|root,COG0653@2|Bacteria,4NF7C@976|Bacteroidetes,1HXC3@117743|Flavobacteriia,3VV72@52959|Polaribacter	976|Bacteroidetes	U	Part of the Sec protein translocase complex. Interacts with the SecYEG preprotein conducting channel. Has a central role in coupling the hydrolysis of ATP to the transfer of proteins into and across the cell membrane, serving as an ATP-driven molecular motor driving the stepwise translocation of polypeptide chains across the membrane	secA	GO:0000166,GO:0003674,GO:0003824,GO:0005215,GO:0005488,GO:0005524,GO:0005575,GO:0005622,GO:0005623,GO:0005737,GO:0005829,GO:0005886,GO:0005887,GO:0006810,GO:0008104,GO:0008144,GO:0008150,GO:0008320,GO:0008565,GO:0015031,GO:0015399,GO:0015405,GO:0015440,GO:0015450,GO:0015462,GO:0015833,GO:0016020,GO:0016021,GO:0016462,GO:0016787,GO:0016817,GO:0016818,GO:0016887,GO:0017076,GO:0017111,GO:0022804,GO:0022857,GO:0022884,GO:0030554,GO:0031224,GO:0031226,GO:0031522,GO:0032553,GO:0032555,GO:0032559,GO:0032991,GO:0033036,GO:0033220,GO:0035639,GO:0036094,GO:0042623,GO:0042626,GO:0042886,GO:0042887,GO:0043167,GO:0043168,GO:0043492,GO:0043952,GO:0044424,GO:0044425,GO:0044444,GO:0044459,GO:0044464,GO:0045184,GO:0051179,GO:0051234,GO:0055085,GO:0071702,GO:0071705,GO:0071806,GO:0071944,GO:0097159,GO:0097367,GO:1901265,GO:1901363,GO:1904680	-	ko:K03070	ko02024,ko03060,ko03070,map02024,map03060,map03070	M00335	-	-	ko00000,ko00001,ko00002,ko02044	3.A.5.1,3.A.5.10,3.A.5.2,3.A.5.4	-	-	Helicase_C,SEC-C,SecA_DEAD,SecA_PP_bind,SecA_SW	Polaribacter sp. Hel_I_88	Bacteria	Bacteria	Polaribacter	Up_in_Virus
43	5.491857389	2.437759419	8.146069223	5.571896001	0.725337742	7.675900759	0.0003654	0.00064611	0.057156	0.1	0.30065545	NODE_1581_length_9471_cov_300.255906_g0_i1190	313606	313606.M23134_07221	3.98E-166	531	COG1233@1|root,COG1233@2|Bacteria,4NF7K@976|Bacteroidetes,47JMY@768503|Cytophagia	976|Bacteroidetes	Q	TIGRFAM phytoene desaturase	crtI	-	1.3.99.26,1.3.99.28,1.3.99.29,1.3.99.31	ko:K10027	ko00906,ko01100,ko01110,map00906,map01100,map01110	-	R04787,R04798,R04800,R09691,R09692	RC01214,RC02088,RC02605	ko00000,ko00001,ko01000	-	-	-	Amino_oxidase	Microscilla marina ATCC 23134	Bacteria	Bacteria	Microscilla	Up_in_Virus
45	4.504073938	2.735689908	6.960843432	4.193374326	0.544908629	7.51024076	0.0003654	0.002745727	0.093556482	0.1	0.30065545	NODE_1743_length_8911_cov_1617.252206_g0_i1294	313598	313598.MED152_04805	0	2315	COG0086@1|root,COG0086@2|Bacteria,4NEMW@976|Bacteroidetes,1HYVS@117743|Flavobacteriia,3VVWJ@52959|Polaribacter	976|Bacteroidetes	K	DNA-dependent RNA polymerase catalyzes the transcription of DNA into RNA using the four ribonucleoside triphosphates as substrates	rpoC	GO:0000428,GO:0005575,GO:0005622,GO:0005623,GO:0030880,GO:0032991,GO:0044424,GO:0044464,GO:0061695,GO:1902494,GO:1990234	2.7.7.6	ko:K03046	ko00230,ko00240,ko01100,ko03020,map00230,map00240,map01100,map03020	M00183	R00435,R00441,R00442,R00443	RC02795	br01611,ko00000,ko00001,ko00002,ko01000,ko03021,ko03400	-	-	-	RNA_pol_Rpb1_1,RNA_pol_Rpb1_2,RNA_pol_Rpb1_3,RNA_pol_Rpb1_4,RNA_pol_Rpb1_5	Polaribacter sp. MED152	Bacteria	Bacteria	Polaribacter	Up_in_Virus
47	6.368687639	4.385950351	8.641118441	4.128731049	0.747492981	5.549101668	0.0003654	0.001379862	0.080205136	0.1	0.30065545	NODE_4494_length_3668_cov_576.607789_g72_i4	1094466	1094466.KQS_10015	1.78E-128	400	COG0177@1|root,COG0177@2|Bacteria,4NFF3@976|Bacteroidetes,1HX6E@117743|Flavobacteriia,2NTCV@237|Flavobacterium	976|Bacteroidetes	L	DNA repair enzyme that has both DNA N-glycosylase activity and AP-lyase activity. The DNA N-glycosylase activity releases various damaged pyrimidines from DNA by cleaving the N- glycosidic bond, leaving an AP (apurinic apyrimidinic) site. The AP-lyase activity cleaves the phosphodiester bond 3' to the AP site by a beta-elimination, leaving a 3'-terminal unsaturated sugar and a product with a terminal 5'-phosphate	nth	-	4.2.99.18	ko:K10773	ko03410,map03410	-	-	-	ko00000,ko00001,ko01000,ko03400	-	-	-	HhH-GPD	Flavobacterium indicum GPTSA100-9 = DSM 17447	Bacteria	Bacteria	Flavobacterium	Up_in_Virus
52	10.18373302	7.911855803	12.71207347	4.595387736	1.01006638	4.496705299	0.0003654	0.001806853	0.092816889	0.1	0.30065545	NODE_10_length_16375_cov_4049.107042_g4_i1	1250006	1250006.JHZZ01000001_gene3341	0	1886	28HKI@1|root,2Z7VC@2|Bacteria,4NFS2@976|Bacteroidetes,1HYBU@117743|Flavobacteriia,3VVMQ@52959|Polaribacter	976|Bacteroidetes	G	Cellobiose phosphorylase (AF)	-	-	2.4.2.20	-	-	-	-	-	-	-	GH149*	-	Cellobiose_phosphorylase*	Polaribacter sp. Hel_I_88	Bacteria	Bacteria	Polaribacter	Up_in_Virus
53	6.803648649	4.752910452	9.749844447	4.931436273	0.55194021	8.641394743	0.0003654	0.002327414	0.098206599	0.1	0.30065545	NODE_598_length_3550_cov_8738.424504_g535_i0	1408433	1408433.JHXV01000011_gene2000	1.26E-224	657	COG0654@1|root,COG0654@2|Bacteria,4NGIU@976|Bacteroidetes,1HXAE@117743|Flavobacteriia,2PA4J@246874|Cryomorphaceae	976|Bacteroidetes	H	Catalyzes the hydroxylation of L-kynurenine (L-Kyn) to form 3-hydroxy-L-kynurenine (L-3OHKyn). Required for synthesis of quinolinic acid	kmo	-	1.14.13.9	ko:K00486	ko00380,ko01100,map00380,map01100	M00038	R01960	RC00046	ko00000,ko00001,ko00002,ko01000	-	-	-	FAD_binding_3	Crocinitomix catalasitica ATCC 23190	Bacteria	Bacteria	Crocinitomix	Up_in_Virus
54	7.063523832	2.996345228	11.09459588	8.097787255	1.446994487	5.981093453	0.0003654	0.002294971	0.096465908	0.1	0.30065545	NODE_1616_length_1868_cov_61456.426741_g1299_i1	1313421	1313421.JHBV01000016_gene5589	3.58E-169	504	COG1404@1|root,COG1404@2|Bacteria	2|Bacteria	O	Belongs to the peptidase S8 family	-	-	-	-	-	-	-	-	-	-	-	-	B_lectin,ChW,PKD,Peptidase_M43	Aureispira sp. CCB-QB1	Bacteria	Bacteria	Aureispira	Up_in_Virus
55	7.477556797	4.947124023	9.346182945	4.340439684	0.857479152	5.195674944	0.0003654	0.001079928	0.07589571	0.1	0.30065545	NODE_2995_length_1093_cov_96015.189216_g2818_i0	911008	911008.GLAD_02900	2.11E-199	575	COG4096@1|root,COG4096@2|Bacteria,1QTS7@1224|Proteobacteria,1RN63@1236|Gammaproteobacteria	1236|Gammaproteobacteria	L	Type I site-specific restriction-modification system R (restriction) subunit and related helicases	-	-	3.1.21.3	ko:K01153	-	-	-	-	ko00000,ko01000,ko02048	-	-	-	EcoEI_R_C,HSDR_N,HSDR_N_2,Helicase_C,ResIII	Leclercia adecarboxylata ATCC 23216 = NBRC 102595	Bacteria	Bacteria	Leclercia	Up_in_Virus
73	5.088546422	-4.789275279	14.194264	18.78271112	3.178934452	5.644159059	0.0003654	0.003678362	0.098091186	0.1	0.30065545	NODE_23_length_194213_cov_340.873478_g0_i22	991	991.IW20_11910	0	2203	COG0067@1|root,COG0069@1|root,COG0070@1|root,COG0067@2|Bacteria,COG0069@2|Bacteria,COG0070@2|Bacteria,4NFKH@976|Bacteroidetes,1HYB0@117743|Flavobacteriia,2NUP5@237|Flavobacterium	976|Bacteroidetes	E	glutamate synthase	gltB	-	1.4.1.13,1.4.1.14,1.4.7.1	ko:K00265,ko:K00284	ko00250,ko00630,ko00910,ko01100,ko01110,ko01120,ko01130,ko01230,map00250,map00630,map00910,map01100,map01110,map01120,map01130,map01230	-	R00021,R00093,R00114,R00248,R10086	RC00006,RC00010,RC02799	ko00000,ko00001,ko01000	-	-	-	GATase_2,GXGXG,Glu_syn_central,Glu_synthase	Flavobacterium hydatis	Bacteria	Bacteria	Flavobacterium	Up_in_Virus
74	10.83534464	7.513682726	13.2525162	5.644955056	1.007985208	5.81498038	0.0003654	0.00071642	0.06580931	0.1	0.30065545	NODE_112_length_125458_cov_224.047605_g0_i111	1042376	1042376.AFPK01000014_gene345	1.10E-262	815	COG0173@1|root,COG0173@2|Bacteria,4NECY@976|Bacteroidetes,1HX3S@117743|Flavobacteriia,405W9@61432|unclassified Flavobacteriaceae	976|Bacteroidetes	J	GAD domain	aspS	-	6.1.1.12	ko:K01876	ko00970,map00970	M00359,M00360	R05577	RC00055,RC00523	ko00000,ko00001,ko00002,ko01000,ko01007,ko03016,ko03029	-	-	-	GAD,tRNA-synt_2,tRNA_anti-codon	Flavobacteriaceae bacterium S85	Bacteria	Bacteria	Flavobacteriaceae	Up_in_Virus
79	8.19020299	7.556747788	8.930608422	1.38904075	0.286216235	4.713623772	0.0003654	0.002871674	0.099654307	0.1	0.30065545	NODE_234_length_92441_cov_62.826011_g0_i233	351348	351348.Maqu_0308	0	1701	COG0841@1|root,COG0841@2|Bacteria,1MU48@1224|Proteobacteria,1RMBN@1236|Gammaproteobacteria,464X3@72275|Alteromonadaceae	1236|Gammaproteobacteria	V	Belongs to the resistance-nodulation-cell division (RND) (TC 2.A.6) family	-	-	-	-	-	-	-	-	-	-	-	-	ACR_tran	Marinobacter hydrocarbonoclasticus VT8	Bacteria	Bacteria	Marinobacter	Up_in_Virus
84	9.627312311	8.102030282	11.12883632	3.024767366	0.258349146	11.62402523	0.0003654	0.000224988	0.039708717	0.1	0.30065545	NODE_952_length_45354_cov_224.670811_g0_i940	1349785	1349785.BAUG01000026_gene1586	0	1082	COG0443@1|root,COG0443@2|Bacteria,4NERF@976|Bacteroidetes,1HWQ0@117743|Flavobacteriia	976|Bacteroidetes	O	Heat shock 70 kDa protein	dnaK	-	-	ko:K04043	ko03018,ko04212,ko05152,map03018,map04212,map05152	-	-	-	ko00000,ko00001,ko03019,ko03029,ko03110,ko04147	1.A.33.1	-	-	HSP70	Tenacibaculum maritimum NBRC 15946	Bacteria	Bacteria	Tenacibaculum	Up_in_Virus
90	8.409325368	6.974887341	9.920303915	2.898532747	0.331073589	8.724786914	0.0003654	0.000488446	0.05392645	0.1	0.30065545	NODE_1556_length_31876_cov_142.186177_g0_i1522	1408433	1408433.JHXV01000001_gene667	0	1055	COG1012@1|root,COG2030@1|root,COG1012@2|Bacteria,COG2030@2|Bacteria,4NI68@976|Bacteroidetes,1HXAQ@117743|Flavobacteriia,2PA5C@246874|Cryomorphaceae	976|Bacteroidetes	CI	TIGRFAM phenylacetic acid degradation protein paaN	paaN	-	1.2.1.91,3.3.2.12	ko:K02618	ko00360,ko01120,map00360,map01120	-	R09820,R09836	RC00080,RC02667	ko00000,ko00001,ko01000	-	-	-	Aldedh,DUF1569,MaoC_dehydratas	Crocinitomix catalasitica ATCC 23190	Bacteria	Bacteria	Crocinitomix	Up_in_Virus
94	5.559765648	3.289542765	7.948118009	4.555675574	0.696374026	6.433649575	0.0003654	0.001342989	0.077521643	0.1	0.30065545	NODE_7861_length_6174_cov_499.893788_g0_i5740	984262	984262.SGRA_3915	1.11E-184	627	COG3291@1|root,COG3291@2|Bacteria,4PM49@976|Bacteroidetes,1J0TJ@117747|Sphingobacteriia	976|Bacteroidetes	S	Metallo-peptidase family M12B Reprolysin-like	-	-	-	-	-	-	-	-	-	-	-	-	Reprolysin_4	Saprospira grandis str. Lewin	Bacteria	Bacteria	Saprospira	Up_in_Virus
116	12.80522144	10.88626573	14.63223124	4.033177161	0.837885401	4.464440114	0.0003654	0.001453675	0.08578694	0.1	0.30065545	NODE_13461_length_2206_cov_361.673699_g6457_i0	313598	313598.MED152_06710	5.46E-99	312	COG0810@1|root,COG0810@2|Bacteria,4NMG7@976|Bacteroidetes,1HX5H@117743|Flavobacteriia,3VW38@52959|Polaribacter	976|Bacteroidetes	M	Gram-negative bacterial TonB protein C-terminal	tonB	-	-	ko:K03832	-	-	-	-	ko00000,ko02000	2.C.1.1	-	-	TonB_C	Polaribacter sp. MED152	Bacteria	Bacteria	Polaribacter	Up_in_Virus
124	5.061551116	0.346510981	9.269370003	8.554990369	1.460373017	5.628220644	0.0003654	0.001088656	0.073456993	0.1	0.30065545	NODE_381_length_2632_cov_20356.410317_g37_i1	1313421	1313421.JHBV01000029_gene2024	3.83E-179	570	COG3291@1|root,COG3391@1|root,COG4409@1|root,COG3291@2|Bacteria,COG3391@2|Bacteria,COG4409@2|Bacteria,4PPK0@976|Bacteroidetes	976|Bacteroidetes	G	amine dehydrogenase activity	-	-	-	-	-	-	-	-	-	-	-	-	-	Aureispira sp. CCB-QB1	Bacteria	Bacteria	Aureispira	Up_in_Virus
125	10.4492864	4.946783769	15.43191039	10.27685704	0.579375681	17.38602344	0.0003654	0.000161484	0.036246124	0.1	0.30065545	NODE_1488_length_1210_cov_136825.972735_g1465_i0	1004785	1004785.AMBLS11_00060	2.15E-143	413	COG2863@1|root,COG2863@2|Bacteria,1N2NB@1224|Proteobacteria,1RZFP@1236|Gammaproteobacteria,466NK@72275|Alteromonadaceae	1236|Gammaproteobacteria	C	COG2863 Cytochrome c553	cc4	-	-	-	-	-	-	-	-	-	-	-	Cytochrom_C	Alteromonas macleodii str. 'Black Sea 11'	Bacteria	Bacteria	Alteromonas	Up_in_Virus
