## Supplementary Table 8 for "Viral lysis of a toxigenic diatom triggers a microbial response mimicking hastened senescence"

	rab.all	rab.win.control5	rab.win.virus5	diff.btw	diff.win	effect	overlap	we.ep	we.eBH	wi.ep	wi.eBH	transcript_id	taxid	seed_ortholog	evalue	score	eggNOG_OGs	max_annot_lvl	COG_category	Description	Preferred_name	GOs	EC	KEGG_ko	KEGG_Pathway	KEGG_Module	KEGG_Reaction	KEGG_rclass	BRITE	KEGG_TC	CAZy	BiGG_Reaction	PFAMs	spname	organism_type	domain	genus	direction	AlphaFold_refined_description	refined_OT	refined_domain	refined_genus
1	10.87883131	12.45252378	9.396046755	-2.580629661	0.778414252	-3.809242686	0.0003654	0.002545909	0.084155782	0.1	0.33086476	NODE_272_length_3943_cov_11860.626357_g73_i1	1408433	1408433.JHXV01000024_gene1507	4.53E-93	308	28IG3@1|root,2Z8HM@2|Bacteria,4NFJR@976|Bacteroidetes,1HYV7@117743|Flavobacteriia,2PAW7@246874|Cryomorphaceae	976|Bacteroidetes	S	Gliding motility protein GldL	gldL	-	-	-	-	-	-	-	-	-	-	-	-	Crocinitomix catalasitica ATCC 23190	Bacteria	Bacteria	Crocinitomix	Down_in_Virus	NA	NA	NA	NA
2	5.514136159	-3.150727137	10.06240454	13.11271026	2.087273692	6.308137177	0.0003654	0.006511632	0.091281249	0.1	0.33086476	NODE_556_length_2852_cov_13979.546959_g535_i0	1250006	1250006.JHZZ01000001_gene518	4.45E-187	549	COG1988@1|root,COG1988@2|Bacteria,4NFBT@976|Bacteroidetes,1HY38@117743|Flavobacteriia,3VVXD@52959|Polaribacter	976|Bacteroidetes	S	LexA-binding, inner membrane-associated putative hydrolase	-	-	-	ko:K07038	-	-	-	-	ko00000	-	-	-	YdjM	Polaribacter sp. Hel_I_88	Bacteria	Bacteria	Polaribacter	Up_in_Virus	NA	NA	NA	NA
3	9.386554075	10.49000446	7.54606562	-3.146413036	0.875005728	-4.289152348	0.0003654	0.002442814	0.080673621	0.1	0.33086476	NODE_1274_length_1791_cov_4.766589_g1233_i0	225937	225937.HP15_1723	1.05E-72	249	COG0388@1|root,COG0388@2|Bacteria,1MX4I@1224|Proteobacteria,1RP30@1236|Gammaproteobacteria,4648Q@72275|Alteromonadaceae	1236|Gammaproteobacteria	K	COG0454 Histone acetyltransferase HPA2 and related acetyltransferases	yhcX	-	-	-	-	-	-	-	-	-	-	-	Acetyltransf_1,CN_hydrolase	Marinobacter adhaerens HP15	Bacteria	Bacteria	Marinobacter	Down_in_Virus	NA	NA	NA	NA
4	6.102174281	3.422029953	8.119926604	4.852180158	1.17095685	4.143338642	0.0003654	0.002790586	0.084631064	0.1	0.33086476	NODE_1618_length_1537_cov_310618.727459_g1568_i0	349521	349521.HCH_00502	0.000803	49.7	2E400@1|root,32YWX@2|Bacteria,1N9MA@1224|Proteobacteria,1SE6T@1236|Gammaproteobacteria,1XQVD@135619|Oceanospirillales	135619|Oceanospirillales	S	PEP-CTERM motif	-	-	-	-	-	-	-	-	-	-	-	-	VPEP	Hahella chejuensis KCTC 2396	Bacteria	Bacteria	Hahella	Up_in_Virus	NA	NA	NA	NA
5	5.429187461	1.197123562	8.101912959	7.407466664	1.717905615	4.423314714	0.0003654	0.002820052	0.079923281	0.1	0.33086476	NODE_4176_length_795_cov_119443.090028_g4083_i0	1004785	1004785.AMBLS11_15945	7.74E-126	372	COG1726@1|root,COG1726@2|Bacteria,1MU36@1224|Proteobacteria,1RPU1@1236|Gammaproteobacteria,464YM@72275|Alteromonadaceae	1236|Gammaproteobacteria	C	NQR complex catalyzes the reduction of ubiquinone-1 to ubiquinol by two successive reactions, coupled with the transport of Na( ) ions from the cytoplasm to the periplasm. NqrA to NqrE are probably involved in the second step, the conversion of ubisemiquinone to ubiquinol	nqrA	GO:0003674,GO:0003824,GO:0003954,GO:0005575,GO:0006810,GO:0006811,GO:0006812,GO:0006814,GO:0008137,GO:0008150,GO:0008152,GO:0015672,GO:0016020,GO:0016491,GO:0016651,GO:0016655,GO:0030001,GO:0030964,GO:0032991,GO:0044425,GO:0050136,GO:0051179,GO:0051234,GO:0055114,GO:0098796,GO:1902494	1.6.5.8	ko:K00346	-	-	-	-	ko00000,ko01000	-	-	-	NQRA,NQRA_SLBB	Alteromonas macleodii str. 'Black Sea 11'	Bacteria	Bacteria	Alteromonas	Up_in_Virus	NA	NA	NA	NA
6	11.02022496	12.58476289	9.251601865	-3.279800533	0.536046994	-5.654822779	0.0003654	0.003283152	0.08944561	0.1	0.33086476	NODE_6960_length_568_cov_19.191919_g6857_i0	1288826	1288826.MSNKSG1_07713	6.36E-51	166	COG0776@1|root,COG0776@2|Bacteria,1MZ5B@1224|Proteobacteria,1S8VH@1236|Gammaproteobacteria,467ZY@72275|Alteromonadaceae	1236|Gammaproteobacteria	L	Histone-like DNA-binding protein which is capable of wrapping DNA to stabilize it, and thus to prevent its denaturation under extreme environmental conditions	hupB	-	-	ko:K03530	-	-	-	-	ko00000,ko03032,ko03036,ko03400	-	-	-	Bac_DNA_binding	Marinobacter santoriniensis NKSG1	Bacteria	Bacteria	Marinobacter	Down_in_Virus	NA	NA	NA	NA
7	14.83385599	15.69724882	13.58285632	-2.000202808	0.295310803	-6.931382773	0.0003654	0.002799644	0.087445222	0.1	0.33086476	NODE_15200_length_335_cov_565.362595_g15096_i0	1123236	1123236.KB899378_gene1589	9.41E-19	82.4	2E9J1@1|root,333RY@2|Bacteria,1NCU6@1224|Proteobacteria,1SF5Y@1236|Gammaproteobacteria,468B7@72275|Alteromonadaceae	1236|Gammaproteobacteria	-	-	-	-	-	-	-	-	-	-	-	-	-	-	-	Salinimonas chungwhensis DSM 16280	Bacteria	Bacteria	Salinimonas	Down_in_Virus	NA	NA	NA	NA
8	5.53689447	-3.208967655	10.18173334	13.92747585	2.594152227	5.609870701	0.0003654	0.007438006	0.098099805	0.1	0.33086476	NODE_50_length_9605_cov_5550.395720_g46_i0	1250005	1250005.PHEL85_2061	1.19E-305	919	COG1541@1|root,COG1541@2|Bacteria,4PKJA@976|Bacteroidetes,1IJAQ@117743|Flavobacteriia,3VW0C@52959|Polaribacter	976|Bacteroidetes	H	GH3 auxin-responsive promoter	-	-	-	-	-	-	-	-	-	-	-	-	GH3	Polaribacter sp. Hel1_85	Bacteria	Bacteria	Polaribacter	Up_in_Virus	NA	NA	NA	NA
9	8.738197835	5.024439097	12.10728663	7.77096554	1.13502198	6.383847374	0.0003654	0.002449705	0.078788997	0.1	0.33086476	NODE_206_length_5858_cov_30230.081763_g120_i1	313598	313598.MED152_12449	0	1984	COG1629@1|root,COG1629@2|Bacteria,4NDXS@976|Bacteroidetes,1HWYV@117743|Flavobacteriia,3VX00@52959|Polaribacter	976|Bacteroidetes	P	Outer membrane receptor	-	-	-	-	-	-	-	-	-	-	-	-	CarbopepD_reg_2,Plug,TonB_dep_Rec	Polaribacter sp. MED152	Bacteria	Bacteria	Polaribacter	Up_in_Virus	NA	NA	NA	NA
10	5.49649979	-3.264798233	10.83843096	14.32823398	2.766420197	5.23627033	0.0003654	0.006221206	0.096472364	0.1	0.33086476	NODE_1242_length_2154_cov_37.129265_g1170_i0	1313421	1313421.JHBV01000049_gene50	1.61E-116	381	COG3291@1|root,COG3391@1|root,COG3291@2|Bacteria,COG3391@2|Bacteria,4NGRJ@976|Bacteroidetes	976|Bacteroidetes	O	PFAM Pregnancy-associated plasma protein-A	-	-	-	-	-	-	-	-	-	-	-	-	Calx-beta,PKD,Peptidase_M43,fn3	Aureispira sp. CCB-QB1	Bacteria	Bacteria	Aureispira	Up_in_Virus	NA	NA	NA	NA
11	9.815958705	11.15305824	8.204322131	-3.038975325	0.575114749	-5.773067661	0.0003654	0.002547277	0.080149015	0.1	0.33086476	NODE_1831_length_1581_cov_6.804377_g1739_i0	270374	270374.MELB17_16588	2.30E-224	628	COG3335@1|root,COG3415@1|root,COG3335@2|Bacteria,COG3415@2|Bacteria,1MW7X@1224|Proteobacteria,1RRMU@1236|Gammaproteobacteria	1236|Gammaproteobacteria	L	PFAM Integrase catalytic	-	-	-	-	-	-	-	-	-	-	-	-	DDE_3,HTH_23,HTH_32	Marinobacter sp. ELB17	Bacteria	Bacteria	Marinobacter	Down_in_Virus	NA	NA	NA	NA
12	12.98249522	14.82912806	11.33238264	-4.306623011	1.099980324	-3.779996749	0.0003654	0.001905426	0.07424157	0.1	0.33086476	NODE_1835_length_1576_cov_27.452428_g1743_i0	626887	626887.J057_18820	6.26E-292	804	28NE8@1|root,2ZBGT@2|Bacteria	2|Bacteria	-	-	-	-	-	-	-	-	-	-	-	-	-	-	-	Marinobacter nanhaiticus D15-8W	Bacteria	Bacteria	Marinobacter	Down_in_Virus	NA	NA	NA	NA
13	7.374481436	5.904610103	9.258492441	3.339071607	0.440764819	7.339883835	0.0003654	0.00314859	0.086013817	0.1	0.33086476	NODE_2069_length_1414_cov_87148.712155_g1967_i0	1250232	1250232.JQNJ01000001_gene1310	7.18E-239	664	COG0356@1|root,COG0356@2|Bacteria,4NEPK@976|Bacteroidetes,1HX71@117743|Flavobacteriia	976|Bacteroidetes	C	it plays a direct role in the translocation of protons across the membrane	atpB	-	-	ko:K02108	ko00190,ko00195,ko01100,map00190,map00195,map01100	M00157	-	-	ko00000,ko00001,ko00002,ko00194,ko03110	3.A.2.1	-	-	ATP-synt_A	Muricauda sp. MAR_2010_75	Bacteria	Bacteria	Muricauda	Up_in_Virus	NA	NA	NA	NA
14	10.51885798	12.24827013	7.934531204	-4.172179049	0.627950921	-6.582761798	0.0003654	0.002564797	0.081130163	0.1	0.33086476	NODE_3307_length_940_cov_10.704729_g3180_i0	1288826	1288826.MSNKSG1_08533	5.58E-141	402	COG0605@1|root,COG0605@2|Bacteria,1MVW2@1224|Proteobacteria,1RP7X@1236|Gammaproteobacteria,4648W@72275|Alteromonadaceae	1236|Gammaproteobacteria	P	Destroys radicals which are normally produced within the cells and which are toxic to biological systems	sodB	GO:0000302,GO:0000303,GO:0000305,GO:0003674,GO:0003824,GO:0004784,GO:0005488,GO:0005506,GO:0005575,GO:0005622,GO:0005623,GO:0005737,GO:0006801,GO:0006950,GO:0006979,GO:0008150,GO:0008152,GO:0009636,GO:0009987,GO:0010035,GO:0016209,GO:0016491,GO:0016721,GO:0019430,GO:0033554,GO:0034599,GO:0034614,GO:0042221,GO:0043167,GO:0043169,GO:0044237,GO:0044424,GO:0044464,GO:0046872,GO:0046914,GO:0050896,GO:0051716,GO:0055114,GO:0070887,GO:0071450,GO:0071451,GO:0072593,GO:0097237,GO:0098754,GO:0098869,GO:1901700,GO:1901701,GO:1990748	1.15.1.1	ko:K04564	ko04013,ko04068,ko04146,ko04211,ko04212,ko04213,ko05016,map04013,map04068,map04146,map04211,map04212,map04213,map05016	-	-	-	ko00000,ko00001,ko01000	-	-	iAF1260.b1656,iAPECO1_1312.APECO1_736,iB21_1397.B21_01616,iBWG_1329.BWG_1471,iE2348C_1286.E2348C_1742,iEC042_1314.EC042_1825,iEC55989_1330.EC55989_1824,iECABU_c1320.ECABU_c19090,iECBD_1354.ECBD_1987,iECB_1328.ECB_01626,iECDH10B_1368.ECDH10B_1790,iECDH1ME8569_1439.ECDH1ME8569_1601,iECD_1391.ECD_01626,iECED1_1282.ECED1_1855,iECH74115_1262.ECH74115_2368,iECIAI1_1343.ECIAI1_1708,iECO103_1326.ECO103_1797,iECO111_1330.ECO111_2126,iECO26_1355.ECO26_2385,iECOK1_1307.ECOK1_1775,iECP_1309.ECP_1601,iECS88_1305.ECS88_1705,iECSE_1348.ECSE_1780,iECSP_1301.ECSP_2222,iECUMN_1333.ECUMN_1946,iECW_1372.ECW_m1823,iECs_1301.ECs2365,iEKO11_1354.EKO11_2118,iETEC_1333.ETEC_1691,iEcDH1_1363.EcDH1_1984,iEcE24377_1341.EcE24377A_1869,iEcHS_1320.EcHS_A1735,iEcSMS35_1347.EcSMS35_1542,iEcolC_1368.EcolC_1973,iG2583_1286.G2583_2051,iJO1366.b1656,iJR904.b1656,iLF82_1304.LF82_2148,iNRG857_1313.NRG857_08300,iSBO_1134.SBO_1475,iSDY_1059.SDY_1882,iSFV_1184.SFV_1678,iSF_1195.SF1684,iSFxv_1172.SFxv_1892,iSSON_1240.SSON_1500,iS_1188.S1816,iSbBS512_1146.SbBS512_E1853,iUMN146_1321.UM146_08870,iUMNK88_1353.UMNK88_2117,iUTI89_1310.UTI89_C1847,iWFL_1372.ECW_m1823,iY75_1357.Y75_RS08680,iZ_1308.Z2678,ic_1306.c2050	Sod_Fe_C,Sod_Fe_N	Marinobacter santoriniensis NKSG1	Bacteria	Bacteria	Marinobacter	Down_in_Virus	NA	NA	NA	NA
15	9.587143917	10.61425881	8.10114327	-2.533743921	0.218917672	-11.5747692	0.0003654	0.000667689	0.038887158	0.1	0.33086476	NODE_4539_length_723_cov_9.932308_g4392_i0	1479237	1479237.JMLY01000001_gene862	2.68E-25	108	COG3039@1|root,COG3039@2|Bacteria,1MVDK@1224|Proteobacteria,1RR0T@1236|Gammaproteobacteria,464Y9@72275|Alteromonadaceae	1236|Gammaproteobacteria	L	PFAM transposase, IS4 family protein	insH6	GO:0000271,GO:0003674,GO:0003676,GO:0003677,GO:0003824,GO:0004803,GO:0005488,GO:0005575,GO:0005622,GO:0005623,GO:0005737,GO:0005829,GO:0005975,GO:0005976,GO:0006139,GO:0006259,GO:0006310,GO:0006313,GO:0006351,GO:0006355,GO:0006629,GO:0006725,GO:0006807,GO:0008150,GO:0008152,GO:0008610,GO:0008653,GO:0009058,GO:0009059,GO:0009103,GO:0009279,GO:0009889,GO:0009891,GO:0009893,GO:0009987,GO:0010467,GO:0010468,GO:0010556,GO:0010557,GO:0010604,GO:0010628,GO:0016020,GO:0016051,GO:0016070,GO:0016740,GO:0016757,GO:0016758,GO:0018130,GO:0019219,GO:0019222,GO:0019438,GO:0019867,GO:0030312,GO:0030313,GO:0031323,GO:0031325,GO:0031326,GO:0031328,GO:0031975,GO:0032196,GO:0032774,GO:0033692,GO:0034637,GO:0034641,GO:0034645,GO:0034654,GO:0043170,GO:0044237,GO:0044238,GO:0044249,GO:0044255,GO:0044260,GO:0044262,GO:0044264,GO:0044271,GO:0044424,GO:0044444,GO:0044462,GO:0044464,GO:0045226,GO:0045893,GO:0045935,GO:0046379,GO:0046483,GO:0048518,GO:0048522,GO:0050789,GO:0050794,GO:0051171,GO:0051173,GO:0051252,GO:0051254,GO:0060255,GO:0065007,GO:0071704,GO:0071944,GO:0080090,GO:0090304,GO:0097159,GO:0097659,GO:0140097,GO:1901135,GO:1901137,GO:1901360,GO:1901362,GO:1901363,GO:1901576,GO:1902680,GO:1903506,GO:1903508,GO:1903509,GO:2000112,GO:2001141	-	ko:K07481	-	-	-	-	ko00000	-	-	-	DDE_Tnp_1,DUF772	Marinobacter sp. HL-58	Bacteria	Bacteria	Marinobacter	Down_in_Virus	NA	NA	NA	NA
16	9.256461227	10.00146517	8.12457056	-2.05434177	0.492239681	-4.283421352	0.0003654	0.003540544	0.089854398	0.1	0.33086476	NODE_4625_length_712_cov_11.616588_g4477_i0	1121403	1121403.AUCV01000059_gene3337	1.02E-11	66.2	299NQ@1|root,2ZWR2@2|Bacteria,1P8I5@1224|Proteobacteria,433G2@68525|delta/epsilon subdivisions,2WXA4@28221|Deltaproteobacteria,2MP5K@213118|Desulfobacterales	28221|Deltaproteobacteria	-	-	-	-	-	-	-	-	-	-	-	-	-	-	-	Desulfobulbus japonicus DSM 18378	Bacteria	Bacteria	Desulfobulbus	Down_in_Virus	NA	NA	NA	NA
17	9.331600563	10.43006985	7.966923685	-2.537216662	0.525368798	-5.01593705	0.0003654	0.00408531	0.099807324	0.1	0.33086476	NODE_4743_length_695_cov_5.914791_g4595_i0	351348	351348.Maqu_0079	1.03E-92	275	COG1917@1|root,COG1917@2|Bacteria,1RDGQ@1224|Proteobacteria,1S41A@1236|Gammaproteobacteria,4674S@72275|Alteromonadaceae	1236|Gammaproteobacteria	S	Catalyzes the circularization of gamma-N-acetyl- alpha,gamma-diaminobutyric acid (ADABA) to ectoine (1,4,5,6- tetrahydro-2-methyl-4-pyrimidine carboxylic acid), which is an excellent osmoprotectant	ectC	-	4.2.1.108	ko:K06720	ko00260,ko01100,ko01120,map00260,map01100,map01120	M00033	R06979	RC01729	ko00000,ko00001,ko00002,ko01000	-	-	-	Ectoine_synth	Marinobacter hydrocarbonoclasticus VT8	Bacteria	Bacteria	Marinobacter	Down_in_Virus	NA	NA	NA	NA
18	10.42642917	-3.110094101	19.24629403	22.37757842	2.525394628	8.84309374	0.0003654	0.004237377	0.0917767	0.1	0.33086476	NODE_7647_length_501_cov_510878.516355_g7492_i0	1286632	1286632.P278_15690	0.000459	47.8	COG0446@1|root,COG0446@2|Bacteria,4NDYU@976|Bacteroidetes,1HZGJ@117743|Flavobacteriia	976|Bacteroidetes	S	Ragb susd	-	-	-	ko:K21572	-	-	-	-	ko00000,ko02000	8.A.46.1,8.A.46.3	-	-	SusD-like_3,SusD_RagB	Zhouia amylolytica AD3	Bacteria	Bacteria	Zhouia	Up_in_Virus	NA	NA	NA	NA
19	9.8487473	7.431708611	12.68137485	5.238658338	0.855058279	6.281512327	0.0003654	0.000610547	0.045577733	0.1	0.33086476	NODE_83_length_6689_cov_21494.780683_g11_i1	1250005	1250005.PHEL85_2483	0	1121	COG0843@1|root,COG0843@2|Bacteria,4NEH8@976|Bacteroidetes,1HXYZ@117743|Flavobacteriia,3VVS8@52959|Polaribacter	976|Bacteroidetes	C	Cytochrome C and Quinol oxidase polypeptide I	coxN	-	1.9.3.1	ko:K02274	ko00190,ko01100,map00190,map01100	M00155	R00081	RC00016	ko00000,ko00001,ko00002,ko01000	3.D.4.2,3.D.4.3,3.D.4.4,3.D.4.6	-	-	COX1	Polaribacter sp. Hel1_85	Bacteria	Bacteria	Polaribacter	Up_in_Virus	NA	NA	NA	NA
20	11.67475206	12.50283774	10.65988003	-1.842252294	0.083451532	-22.18218057	0.0003654	0.000763051	0.045048198	0.1	0.33086476	NODE_1109_length_2058_cov_48.317884_g1065_i0	1004785	1004785.AMBLS11_12100	1.65E-167	486	COG3806@1|root,COG3806@2|Bacteria,1RI6T@1224|Proteobacteria,1S341@1236|Gammaproteobacteria,467ZD@72275|Alteromonadaceae	1236|Gammaproteobacteria	T	Anti-sigma factor	chrR	-	-	ko:K07167	-	-	-	-	ko00000	-	-	-	Cupin_7	Alteromonas macleodii str. 'Black Sea 11'	Bacteria	Bacteria	Alteromonas	Down_in_Virus	NA	NA	NA	NA
21	10.2015278	11.18403884	9.054965019	-2.138257561	0.413669697	-4.755931601	0.0003654	0.002076376	0.076059367	0.1	0.33086476	NODE_1431_length_1723_cov_7.201212_g1381_i0	1004785	1004785.AMBLS11_06155	2.97E-103	316	COG2885@1|root,COG2885@2|Bacteria,1MZTV@1224|Proteobacteria,1S8RG@1236|Gammaproteobacteria,46793@72275|Alteromonadaceae	1236|Gammaproteobacteria	M	Belongs to the ompA family	pal	GO:0005575,GO:0005623,GO:0008150,GO:0009279,GO:0009987,GO:0016020,GO:0019867,GO:0030312,GO:0030313,GO:0031224,GO:0031230,GO:0031241,GO:0031246,GO:0031975,GO:0032153,GO:0044425,GO:0044462,GO:0044464,GO:0051301,GO:0071944,GO:0098552	-	ko:K03640	-	-	-	-	ko00000,ko02000	2.C.1.2	-	-	OmpA	Alteromonas macleodii str. 'Black Sea 11'	Bacteria	Bacteria	Alteromonas	Down_in_Virus	NA	NA	NA	NA
22	5.780155465	2.515522833	8.625042884	5.846056363	0.97914885	6.156189565	0.0003654	0.002676044	0.07418017	0.1	0.33086476	NODE_2885_length_1023_cov_90989.255789_g2812_i0	1250005	1250005.PHEL85_3103	4.13E-72	229	COG2353@1|root,COG2353@2|Bacteria,4NMFT@976|Bacteroidetes,1I1D2@117743|Flavobacteriia,3VVJK@52959|Polaribacter	976|Bacteroidetes	S	YceI-like domain	-	-	-	-	-	-	-	-	-	-	-	-	YceI	Polaribacter sp. Hel1_85	Bacteria	Bacteria	Polaribacter	Up_in_Virus	NA	NA	NA	NA
23	8.373328327	9.377493204	7.172631513	-2.077466147	0.502309946	-4.225515114	0.0003654	0.003901749	0.092514609	0.1	0.33086476	NODE_3343_length_920_cov_3.788666_g3268_i0	1004785	1004785.AMBLS11_07340	1.79E-147	427	COG5338@1|root,COG5338@2|Bacteria,1R56M@1224|Proteobacteria,1S0PC@1236|Gammaproteobacteria,464BC@72275|Alteromonadaceae	1236|Gammaproteobacteria	S	Putative beta-barrel porin 2	-	-	-	ko:K20920	ko05111,map05111	-	-	-	ko00000,ko00001,ko02000	1.B.66.3.1,1.B.66.3.2	-	-	BBP2_2	Alteromonas macleodii str. 'Black Sea 11'	Bacteria	Bacteria	Alteromonas	Down_in_Virus	NA	NA	NA	NA
24	5.048571419	-3.625496391	10.68721458	14.51939382	3.349020909	5.010998382	0.0003654	0.006255859	0.098504559	0.1	0.33086476	NODE_4213_length_783_cov_17.877465_g4133_i0	313598	313598.MED152_10800	5.45E-108	317	2EKVJ@1|root,33EJ4@2|Bacteria,4NXUC@976|Bacteroidetes,1I6SF@117743|Flavobacteriia,3VWT6@52959|Polaribacter	976|Bacteroidetes	-	-	-	-	-	-	-	-	-	-	-	-	-	-	-	Polaribacter sp. MED152	Bacteria	Bacteria	Polaribacter	Up_in_Virus	putative uncharacterized protein	Bacteria	Bacteria	Polaribacter
25	8.693625575	9.793654198	7.039533802	-2.654298185	0.521502332	-5.059549374	0.0003654	0.004340717	0.09123932	0.1	0.33086476	NODE_5471_length_658_cov_4.497436_g5387_i0	1004785	1004785.AMBLS11_08140	1.34E-134	382	COG0450@1|root,COG0450@2|Bacteria,1MWPY@1224|Proteobacteria,1RN4S@1236|Gammaproteobacteria,4645P@72275|Alteromonadaceae	1236|Gammaproteobacteria	O	Alkyl hydroperoxide reductase	ahpC	GO:0003674,GO:0003824,GO:0004601,GO:0005488,GO:0005515,GO:0005575,GO:0005622,GO:0005623,GO:0005737,GO:0005829,GO:0006873,GO:0006875,GO:0006879,GO:0006950,GO:0006979,GO:0007154,GO:0008150,GO:0008152,GO:0009267,GO:0009321,GO:0009605,GO:0009636,GO:0009970,GO:0009987,GO:0009991,GO:0010033,GO:0016209,GO:0016491,GO:0016667,GO:0016671,GO:0016684,GO:0019725,GO:0030003,GO:0031667,GO:0031668,GO:0031669,GO:0032843,GO:0032991,GO:0033194,GO:0033195,GO:0033212,GO:0033214,GO:0033554,GO:0042221,GO:0042592,GO:0042594,GO:0042802,GO:0044424,GO:0044444,GO:0044464,GO:0046916,GO:0048878,GO:0050801,GO:0050896,GO:0051716,GO:0055065,GO:0055072,GO:0055076,GO:0055080,GO:0055082,GO:0055114,GO:0065007,GO:0065008,GO:0070887,GO:0071496,GO:0097237,GO:0098754,GO:0098771,GO:0098869,GO:1901700,GO:1902494,GO:1990204,GO:1990748	1.11.1.15	ko:K03386	ko04214,map04214	-	-	-	ko00000,ko00001,ko01000,ko04147	-	-	-	1-cysPrx_C,AhpC-TSA	Alteromonas macleodii str. 'Black Sea 11'	Bacteria	Bacteria	Alteromonas	Down_in_Virus	NA	NA	NA	NA
26	8.402029112	9.70715364	6.790302402	-2.851090302	0.571841413	-4.504795821	0.0003654	0.002929387	0.085154708	0.1	0.33086476	NODE_23599_length_278_cov_19.629268_g23512_i0	351016	351016.RAZWK3B_05947	1.54E-37	129	2EN51@1|root,33FT2@2|Bacteria,1NGN8@1224|Proteobacteria,2UK3V@28211|Alphaproteobacteria,2P3Y5@2433|Roseobacter	28211|Alphaproteobacteria	-	-	-	-	-	-	-	-	-	-	-	-	-	-	-	Roseobacter sp. AzwK-3b	Bacteria	Bacteria	Roseobacter	Down_in_Virus	NA	NA	NA	NA
27	8.422402691	10.59517926	5.90726603	-4.544482624	0.770879458	-6.064185222	0.0003654	0.001420527	0.056603259	0.1	0.33086476	NODE_3030_length_9888_cov_82.391747_g869_i0	443152	443152.MDG893_09150	0	1691	COG0013@1|root,COG0013@2|Bacteria,1MU9A@1224|Proteobacteria,1RMWZ@1236|Gammaproteobacteria,465GZ@72275|Alteromonadaceae	1236|Gammaproteobacteria	J	Catalyzes the attachment of alanine to tRNA(Ala) in a two-step reaction alanine is first activated by ATP to form Ala- AMP and then transferred to the acceptor end of tRNA(Ala). Also edits incorrectly charged Ser-tRNA(Ala) and Gly-tRNA(Ala) via its editing domain	alaS	GO:0001130,GO:0001131,GO:0001141,GO:0001217,GO:0002161,GO:0002196,GO:0003674,GO:0003700,GO:0003824,GO:0004812,GO:0004813,GO:0005488,GO:0005515,GO:0005575,GO:0005622,GO:0005623,GO:0005737,GO:0005829,GO:0006082,GO:0006139,GO:0006355,GO:0006396,GO:0006399,GO:0006400,GO:0006412,GO:0006418,GO:0006419,GO:0006450,GO:0006518,GO:0006520,GO:0006725,GO:0006807,GO:0008033,GO:0008150,GO:0008152,GO:0008270,GO:0009058,GO:0009059,GO:0009451,GO:0009889,GO:0009890,GO:0009892,GO:0009987,GO:0010467,GO:0010468,GO:0010556,GO:0010558,GO:0010605,GO:0010629,GO:0016070,GO:0016597,GO:0016787,GO:0016788,GO:0016874,GO:0016875,GO:0019219,GO:0019222,GO:0019538,GO:0019752,GO:0031323,GO:0031324,GO:0031326,GO:0031327,GO:0031406,GO:0034470,GO:0034641,GO:0034645,GO:0034660,GO:0036094,GO:0042802,GO:0043038,GO:0043039,GO:0043043,GO:0043167,GO:0043168,GO:0043169,GO:0043170,GO:0043177,GO:0043412,GO:0043436,GO:0043603,GO:0043604,GO:0044237,GO:0044238,GO:0044249,GO:0044260,GO:0044267,GO:0044271,GO:0044281,GO:0044424,GO:0044444,GO:0044464,GO:0045892,GO:0045934,GO:0046483,GO:0046872,GO:0046914,GO:0048519,GO:0048523,GO:0050789,GO:0050794,GO:0051171,GO:0051172,GO:0051252,GO:0051253,GO:0052689,GO:0060255,GO:0065007,GO:0065008,GO:0071704,GO:0080090,GO:0090304,GO:0106074,GO:0140098,GO:0140101,GO:0140110,GO:1901360,GO:1901564,GO:1901566,GO:1901576,GO:1902679,GO:1903506,GO:1903507,GO:2000112,GO:2000113,GO:2001141	6.1.1.7	ko:K01872	ko00970,map00970	M00359,M00360	R03038	RC00055,RC00523	ko00000,ko00001,ko00002,ko01000,ko01007,ko03016	-	-	iECABU_c1320.ECABU_c29670,iECED1_1282.ECED1_3146,iEcHS_1320.EcHS_A2833,iJN746.PP_4474	DHHA1,tRNA-synt_2c,tRNA_SAD	Marinobacter algicola DG893	Bacteria	Bacteria	Marinobacter	Down_in_Virus	NA	NA	NA	NA
28	12.00438114	14.15691349	10.24226976	-4.410247256	1.120640451	-4.154848684	0.0003654	0.001877524	0.073640819	0.1	0.33086476	NODE_7239_length_5110_cov_4908.288465_g0_i2626	1250006	1250006.JHZZ01000001_gene3198	0	1848	COG3291@1|root,COG4932@1|root,COG3291@2|Bacteria,COG4932@2|Bacteria,4PJ8K@976|Bacteroidetes,1IEJ2@117743|Flavobacteriia,3VX7Q@52959|Polaribacter	976|Bacteroidetes	M	Pkd domain containing protein	-	-	-	-	-	-	-	-	-	-	-	-	-	Polaribacter sp. Hel_I_88	Bacteria	Bacteria	Polaribacter	Down_in_Virus	NA	NA	NA	NA
29	6.582051672	3.993905296	8.988772161	5.025995965	0.436181666	11.75200037	0.0003654	0.00025576	0.028449082	0.1	0.33086476	NODE_64_length_10557_cov_3876.327547_g19_i3	1250006	1250006.JHZZ01000001_gene2024	0	1217	COG1884@1|root,COG2185@1|root,COG1884@2|Bacteria,COG2185@2|Bacteria,4NFS0@976|Bacteroidetes,1HXSA@117743|Flavobacteriia,3VW3K@52959|Polaribacter	976|Bacteroidetes	I	B12 binding domain	mutB	-	5.4.99.2	ko:K01847	ko00280,ko00630,ko00640,ko00720,ko01100,ko01120,ko01200,map00280,map00630,map00640,map00720,map01100,map01120,map01200	M00373,M00376,M00741	R00833	RC00395	ko00000,ko00001,ko00002,ko01000	-	-	-	B12-binding,MM_CoA_mutase	Polaribacter sp. Hel_I_88	Bacteria	Bacteria	Polaribacter	Up_in_Virus	NA	NA	NA	NA
30	7.7282453	4.312185727	11.4648063	7.134380378	0.727275864	10.09934233	0.0003654	0.000448648	0.037452645	0.1	0.33086476	NODE_192_length_7449_cov_24306.005423_g11_i2	755732	755732.Fluta_0265	2.02E-219	675	COG2265@1|root,COG2265@2|Bacteria,4NFP1@976|Bacteroidetes,1HX1G@117743|Flavobacteriia,2PAG0@246874|Cryomorphaceae	976|Bacteroidetes	J	Belongs to the class I-like SAM-binding methyltransferase superfamily. RNA M5U methyltransferase family	rumA	-	2.1.1.190	ko:K03215	-	-	-	-	ko00000,ko01000,ko03009	-	-	-	TRAM,tRNA_U5-meth_tr	Fluviicola taffensis DSM 16823	Bacteria	Bacteria	Fluviicola	Up_in_Virus	NA	NA	NA	NA
31	4.507299273	-3.178174093	11.63610034	14.2385379	2.813566669	4.963527021	0.0003654	0.005215339	0.088059283	0.1	0.33086476	NODE_219_length_7087_cov_12230.596521_g194_i0	1392488	1392488.JHZY01000004_gene2667	6.84E-173	545	COG0162@1|root,COG0162@2|Bacteria,4NF19@976|Bacteroidetes,1HY1I@117743|Flavobacteriia,2XIG9@283735|Leeuwenhoekiella	976|Bacteroidetes	J	tRNA synthetases class I (W and Y)	tyrS	GO:0003674,GO:0003824,GO:0004812,GO:0004831,GO:0005575,GO:0005622,GO:0005623,GO:0005737,GO:0005829,GO:0006082,GO:0006139,GO:0006399,GO:0006520,GO:0006725,GO:0006807,GO:0008150,GO:0008152,GO:0009987,GO:0016070,GO:0016874,GO:0016875,GO:0019752,GO:0034641,GO:0034660,GO:0043038,GO:0043039,GO:0043170,GO:0043436,GO:0044237,GO:0044238,GO:0044281,GO:0044424,GO:0044444,GO:0044464,GO:0046483,GO:0071704,GO:0090304,GO:0140098,GO:0140101,GO:1901360,GO:1901564	6.1.1.1	ko:K01866	ko00970,map00970	M00359,M00360	R02918	RC00055,RC00523	ko00000,ko00001,ko00002,ko01000,ko01007,ko03016,ko03029	-	-	-	S4,tRNA-synt_1b	Leeuwenhoekiella sp. Hel_I_48	Bacteria	Bacteria	Leeuwenhoekiella	Up_in_Virus	NA	NA	NA	NA
32	4.641990287	-3.542551138	11.32437236	14.27525899	2.861650267	4.779935053	0.0003654	0.007024895	0.097410166	0.1	0.33086476	NODE_234_length_6922_cov_13826.586363_g205_i0	1313421	1313421.JHBV01000041_gene3591	1.38E-83	285	COG1858@1|root,COG1858@2|Bacteria,4NE4P@976|Bacteroidetes	976|Bacteroidetes	C	cytochrome C peroxidase	-	-	1.11.1.5	ko:K00428	-	-	-	-	ko00000,ko01000	-	-	-	CCP_MauG,Cytochrom_C	Aureispira sp. CCB-QB1	Bacteria	Bacteria	Aureispira	Up_in_Virus	NA	NA	NA	NA
33	6.611682022	1.692432588	10.10842711	8.177939859	2.048224757	4.219737222	0.0003654	0.002413658	0.07942716	0.1	0.33086476	NODE_897_length_3126_cov_412.821487_g47_i1	313598	313598.MED152_08950	0	1208	COG1629@1|root,COG1629@2|Bacteria,COG4771@2|Bacteria,4NDX3@976|Bacteroidetes,1HY9Q@117743|Flavobacteriia,3VVF1@52959|Polaribacter	976|Bacteroidetes	P	Carboxypeptidase regulatory-like domain	-	-	-	-	-	-	-	-	-	-	-	-	CarbopepD_reg_2,Plug,TonB_dep_Rec	Polaribacter sp. MED152	Bacteria	Bacteria	Polaribacter	Up_in_Virus	NA	NA	NA	NA
34	7.885722388	5.171349443	9.96241299	4.623253814	0.67374801	6.285985706	0.0003654	0.003365037	0.090286691	0.1	0.33086476	NODE_1015_length_2852_cov_42518.535085_g944_i0	1250005	1250005.PHEL85_1593	0	1120	COG0507@1|root,COG0514@1|root,COG4955@1|root,COG0507@2|Bacteria,COG0514@2|Bacteria,COG4955@2|Bacteria,4NF6J@976|Bacteroidetes,1HZ14@117743|Flavobacteriia,3VVTV@52959|Polaribacter	976|Bacteroidetes	L	ATP-dependent exoDNAse (exonuclease V), alpha subunit - helicase superfamily I member	uvrD2	-	-	-	-	-	-	-	-	-	-	-	HRDC,HTH_40,Herpes_Helicase,PIF1,UvrD_C_2	Polaribacter sp. Hel1_85	Bacteria	Bacteria	Polaribacter	Up_in_Virus	NA	NA	NA	NA
35	5.848167629	-3.664234998	12.36113911	15.90929519	2.523840951	6.02285919	0.0003654	0.0069995	0.095859976	0.1	0.33086476	NODE_1260_length_2405_cov_100.650086_g1175_i0	216432	216432.CA2559_04420	1.93E-36	152	COG1520@1|root,COG1520@2|Bacteria,4NEVC@976|Bacteroidetes,1IJFE@117743|Flavobacteriia	976|Bacteroidetes	S	Part of the outer membrane protein assembly complex, which is involved in assembly and insertion of beta-barrel proteins into the outer membrane	-	-	-	-	-	-	-	-	-	-	-	-	-	Croceibacter atlanticus HTCC2559	Bacteria	Bacteria	Croceibacter	Up_in_Virus	NA	NA	NA	NA
36	6.490412733	4.407395098	8.898150014	4.541627247	0.715286252	5.979441956	0.0003654	0.001097666	0.05560174	0.1	0.33086476	NODE_1272_length_2398_cov_7533.395269_g198_i5	1313421	1313421.JHBV01000043_gene2983	6.82E-104	333	COG0657@1|root,COG0657@2|Bacteria,4NNWF@976|Bacteroidetes	976|Bacteroidetes	I	COG0657 Esterase lipase	-	-	-	-	-	-	-	-	-	-	-	-	Abhydrolase_3,COesterase,Lipase_GDSL_2,Peptidase_S9	Aureispira sp. CCB-QB1	Bacteria	Bacteria	Aureispira	Up_in_Virus	NA	NA	NA	NA
37	8.407868467	9.279826605	7.107318731	-2.168742687	0.283551173	-7.712310189	0.0003654	0.001375012	0.050616423	0.1	0.33086476	NODE_2062_length_1568_cov_54837.760535_g1938_i0	1415754	1415754.JQMK01000006_gene3749	9.71E-137	401	COG2186@1|root,COG2186@2|Bacteria,1RCT9@1224|Proteobacteria,1SZ0K@1236|Gammaproteobacteria,46CXE@72275|Alteromonadaceae	1236|Gammaproteobacteria	K	FCD	-	-	-	-	-	-	-	-	-	-	-	-	FCD,GntR	Marinobacter sp. MCTG268	Bacteria	Bacteria	Marinobacter	Down_in_Virus	NA	NA	NA	NA
38	6.859485345	4.114446056	9.568666205	5.58726168	0.730081057	7.97414901	0.0003654	0.002830376	0.076614912	0.1	0.33086476	NODE_3345_length_1006_cov_46386.305466_g224_i1	272134	272134.KB731324_gene4880	4.67E-143	421	COG0056@1|root,COG0056@2|Bacteria,1FZXK@1117|Cyanobacteria,1H7I3@1150|Oscillatoriales	1117|Cyanobacteria	C	Produces ATP from ADP in the presence of a proton gradient across the membrane. The alpha chain is a regulatory subunit	atpA	GO:0005575,GO:0005622,GO:0005623,GO:0005886,GO:0016020,GO:0016469,GO:0032991,GO:0044424,GO:0044425,GO:0044459,GO:0044464,GO:0045259,GO:0045260,GO:0071944,GO:0098796,GO:0098797	3.6.3.14	ko:K02111	ko00190,ko00195,ko01100,map00190,map00195,map01100	M00157	-	-	ko00000,ko00001,ko00002,ko00194,ko01000	3.A.2.1	-	-	ATP-synt_ab,ATP-synt_ab_C,ATP-synt_ab_N	Leptolyngbya boryana PCC 6306	Bacteria	Bacteria	Leptolyngbya	Up_in_Virus	NA	NA	NA	NA
39	9.620036635	11.21918117	6.984010446	-4.283073443	0.808622792	-5.41053663	0.0003654	0.003008719	0.083367396	0.1	0.33086476	NODE_3365_length_1002_cov_7.079656_g3199_i0	225937	225937.HP15_2034	8.53E-105	311	COG2885@1|root,COG2885@2|Bacteria,1MZTV@1224|Proteobacteria,1S82S@1236|Gammaproteobacteria,467EM@72275|Alteromonadaceae	1236|Gammaproteobacteria	M	Belongs to the ompA family	pal	-	-	ko:K03640	-	-	-	-	ko00000,ko02000	2.C.1.2	-	-	OmpA	Marinobacter adhaerens HP15	Bacteria	Bacteria	Marinobacter	Down_in_Virus	NA	NA	NA	NA
40	7.590628313	6.406417017	9.430367518	3.082888263	0.676455344	4.772566229	0.0003654	0.002212026	0.076285783	0.1	0.33086476	NODE_3963_length_873_cov_899.600000_g88_i3	313598	313598.MED152_12444	4.65E-141	413	COG1834@1|root,COG1834@2|Bacteria,4NFQ7@976|Bacteroidetes,1HZ9I@117743|Flavobacteriia,3VX9B@52959|Polaribacter	976|Bacteroidetes	E	Pfam:SusD	-	-	-	ko:K21572	-	-	-	-	ko00000,ko02000	8.A.46.1,8.A.46.3	-	-	SusD-like_3,SusD_RagB	Polaribacter sp. MED152	Bacteria	Bacteria	Polaribacter	Up_in_Virus	NA	NA	NA	NA
41	8.95434948	10.11837604	7.238970309	-2.869849955	0.243486752	-11.6634555	0.0003654	0.000775784	0.038181774	0.1	0.33086476	NODE_4774_length_757_cov_8.200292_g4594_i0	1415754	1415754.JQMK01000006_gene3872	9.12E-152	429	COG0670@1|root,COG0670@2|Bacteria,1MU69@1224|Proteobacteria,1RRVZ@1236|Gammaproteobacteria,46771@72275|Alteromonadaceae	1236|Gammaproteobacteria	S	Belongs to the BI1 family	yccA	GO:0005575,GO:0005623,GO:0005886,GO:0008150,GO:0016020,GO:0016021,GO:0019222,GO:0030162,GO:0031224,GO:0044425,GO:0044464,GO:0050789,GO:0051171,GO:0051246,GO:0060255,GO:0065007,GO:0071944,GO:0080090	-	ko:K19416	-	M00742	-	-	ko00000,ko00002,ko02000	1.A.14.2.1	-	-	Bax1-I	Marinobacter sp. MCTG268	Bacteria	Bacteria	Marinobacter	Down_in_Virus	NA	NA	NA	NA
42	8.322791494	9.476855343	6.992093124	-2.386382802	0.477389656	-5.011346759	0.0003654	0.004603475	0.092925489	0.1	0.33086476	NODE_5132_length_712_cov_5.959311_g4950_i0	1282876	1282876.BAOK01000001_gene3272	3.88E-11	66.6	2F87M@1|root,340KV@2|Bacteria,1NYAW@1224|Proteobacteria,2UT3Q@28211|Alphaproteobacteria	28211|Alphaproteobacteria	-	-	-	-	-	-	-	-	-	-	-	-	-	-	-	alpha proteobacterium Mf 1.05b.01	Bacteria	Bacteria	alpha	Down_in_Virus	NA	NA	NA	NA
43	12.106139	13.31021674	10.09349071	-3.206300119	0.804475337	-4.152569981	0.0003654	0.003788577	0.098908315	0.1	0.33086476	NODE_6499_length_592_cov_54.543353_g6312_i0	225937	225937.HP15_3060	2.83E-98	288	2DMP9@1|root,32SV1@2|Bacteria,1N17Y@1224|Proteobacteria,1S8UW@1236|Gammaproteobacteria	1236|Gammaproteobacteria	S	Protein of unknown function (DUF3015)	-	-	-	-	-	-	-	-	-	-	-	-	DUF3015	Marinobacter adhaerens HP15	Bacteria	Bacteria	Marinobacter	Down_in_Virus	NA	NA	NA	NA
44	11.90490637	12.98784161	10.22921857	-3.057905867	0.767886281	-4.223722391	0.0003654	0.001490437	0.066320397	0.1	0.33086476	NODE_7069_length_554_cov_182.033264_g6881_i0	351348	351348.Maqu_1038	1.98E-42	143	COG3130@1|root,COG3130@2|Bacteria,1N761@1224|Proteobacteria,1SCIC@1236|Gammaproteobacteria,468Z0@72275|Alteromonadaceae	1236|Gammaproteobacteria	J	During stationary phase, converts 70S ribosomes to an inactive dimeric form (100S ribosomes)	rmf	GO:0003674,GO:0003676,GO:0003723,GO:0005488,GO:0005575,GO:0005622,GO:0005623,GO:0005737,GO:0006412,GO:0006417,GO:0006518,GO:0006807,GO:0006950,GO:0008135,GO:0008150,GO:0008152,GO:0009058,GO:0009059,GO:0009889,GO:0009890,GO:0009892,GO:0009987,GO:0010467,GO:0010468,GO:0010556,GO:0010558,GO:0010605,GO:0010608,GO:0010629,GO:0017148,GO:0019222,GO:0019538,GO:0031323,GO:0031324,GO:0031326,GO:0031327,GO:0032055,GO:0032268,GO:0032269,GO:0033554,GO:0034248,GO:0034249,GO:0034641,GO:0034645,GO:0043021,GO:0043022,GO:0043024,GO:0043043,GO:0043170,GO:0043555,GO:0043603,GO:0043604,GO:0044237,GO:0044238,GO:0044249,GO:0044260,GO:0044267,GO:0044271,GO:0044424,GO:0044464,GO:0044877,GO:0048519,GO:0048523,GO:0050789,GO:0050794,GO:0050896,GO:0051171,GO:0051172,GO:0051246,GO:0051248,GO:0051716,GO:0060255,GO:0065007,GO:0071704,GO:0080090,GO:0097159,GO:1901363,GO:1901564,GO:1901566,GO:1901576,GO:2000112,GO:2000113	-	ko:K03812	-	-	-	-	ko00000,ko03009	-	-	-	RMF	Marinobacter hydrocarbonoclasticus VT8	Bacteria	Bacteria	Marinobacter	Down_in_Virus	NA	NA	NA	NA
45	6.619195105	4.123646521	9.056822087	5.143405519	0.753943219	7.30460287	0.0003654	0.001585711	0.064322029	0.1	0.33086476	NODE_7854_length_516_cov_153038.625282_g7666_i0	1004785	1004785.AMBLS11_00055	5.36E-14	74.7	COG4106@1|root,COG4106@2|Bacteria,1QUFH@1224|Proteobacteria,1T1X5@1236|Gammaproteobacteria,46DB2@72275|Alteromonadaceae	1236|Gammaproteobacteria	S	Methyltransferase domain	-	-	-	-	-	-	-	-	-	-	-	-	Methyltransf_23	Alteromonas macleodii str. 'Black Sea 11'	Bacteria	Bacteria	Alteromonas	Up_in_Virus	NA	NA	NA	NA
46	9.983127067	11.18838792	7.498078417	-3.834510046	1.181479518	-3.630703846	0.0003654	0.003142921	0.091478006	0.1	0.33086476	NODE_9929_length_439_cov_12.502732_g9741_i0	1288826	1288826.MSNKSG1_17895	2.16E-84	250	COG0203@1|root,COG0203@2|Bacteria,1RCWN@1224|Proteobacteria,1S3QK@1236|Gammaproteobacteria,466UW@72275|Alteromonadaceae	1236|Gammaproteobacteria	J	Ribosomal protein L17	rplQ	GO:0000027,GO:0003674,GO:0003735,GO:0005198,GO:0005575,GO:0005622,GO:0005623,GO:0005737,GO:0005829,GO:0005840,GO:0006412,GO:0006518,GO:0006807,GO:0006996,GO:0008150,GO:0008152,GO:0009058,GO:0009059,GO:0009987,GO:0010467,GO:0015934,GO:0016043,GO:0019538,GO:0022607,GO:0022613,GO:0022618,GO:0022625,GO:0022626,GO:0032991,GO:0034622,GO:0034641,GO:0034645,GO:0042254,GO:0042255,GO:0042273,GO:0043043,GO:0043170,GO:0043226,GO:0043228,GO:0043229,GO:0043232,GO:0043603,GO:0043604,GO:0043933,GO:0044085,GO:0044237,GO:0044238,GO:0044249,GO:0044260,GO:0044267,GO:0044271,GO:0044391,GO:0044422,GO:0044424,GO:0044444,GO:0044445,GO:0044446,GO:0044464,GO:0065003,GO:0070925,GO:0071704,GO:0071826,GO:0071840,GO:1901564,GO:1901566,GO:1901576,GO:1990904	-	ko:K02879	ko03010,map03010	M00178	-	-	br01610,ko00000,ko00001,ko00002,ko03011	-	-	-	Ribosomal_L17	Marinobacter santoriniensis NKSG1	Bacteria	Bacteria	Marinobacter	Down_in_Virus	NA	NA	NA	NA
47	8.777311331	10.06110673	7.000572321	-3.323698735	0.632237373	-5.15284443	0.0003654	0.001710696	0.065624102	0.1	0.33086476	NODE_783_length_12124_cov_292.001328_g165_i1	1439940	1439940.BAY1663_00266	0	1691	COG0466@1|root,COG1219@1|root,COG0466@2|Bacteria,COG1219@2|Bacteria,1MUV2@1224|Proteobacteria,1RPCB@1236|Gammaproteobacteria	1236|Gammaproteobacteria	O	ATP-dependent serine protease that mediates the selective degradation of mutant and abnormal proteins as well as certain short-lived regulatory proteins. Required for cellular homeostasis and for survival from DNA damage and developmental changes induced by stress. Degrades polypeptides processively to yield small peptide fragments that are 5 to 10 amino acids long. Binds to DNA in a double-stranded, site-specific manner	lon	GO:0000166,GO:0003674,GO:0003676,GO:0003677,GO:0003824,GO:0004175,GO:0004176,GO:0004252,GO:0005488,GO:0005524,GO:0005575,GO:0005622,GO:0005623,GO:0005737,GO:0005829,GO:0006508,GO:0006515,GO:0006807,GO:0006950,GO:0008144,GO:0008150,GO:0008152,GO:0008233,GO:0008236,GO:0009056,GO:0009057,GO:0009266,GO:0009314,GO:0009408,GO:0009628,GO:0009987,GO:0010165,GO:0010212,GO:0016462,GO:0016787,GO:0016817,GO:0016818,GO:0016887,GO:0017076,GO:0017111,GO:0017171,GO:0019538,GO:0030163,GO:0030554,GO:0032553,GO:0032555,GO:0032559,GO:0035639,GO:0036094,GO:0042623,GO:0043167,GO:0043168,GO:0043170,GO:0044237,GO:0044238,GO:0044248,GO:0044257,GO:0044260,GO:0044265,GO:0044267,GO:0044424,GO:0044444,GO:0044464,GO:0050896,GO:0051603,GO:0070011,GO:0071704,GO:0097159,GO:0097367,GO:0140096,GO:1901265,GO:1901363,GO:1901564,GO:1901565,GO:1901575	3.4.21.53	ko:K01338	ko04112,map04112	-	-	-	ko00000,ko00001,ko01000,ko01002	-	-	-	AAA,LON_substr_bdg,Lon_C	Pseudomonas sp. BAY1663	Bacteria	Bacteria	Pseudomonas	Down_in_Virus	NA	NA	NA	NA
48	6.507364235	4.846602884	8.746232436	3.828312135	0.913339875	4.245928817	0.0003654	0.002543913	0.080644372	0.1	0.33086476	NODE_853_length_13543_cov_1786.159688_g0_i714	1250006	1250006.JHZZ01000001_gene3341	0	1071	28HKI@1|root,2Z7VC@2|Bacteria,4NFS2@976|Bacteroidetes,1HYBU@117743|Flavobacteriia,3VVMQ@52959|Polaribacter	976|Bacteroidetes	-	-	-	-	-	-	-	-	-	-	-	-	-	-	-	Polaribacter sp. Hel_I_88	Bacteria	Bacteria	Polaribacter	Up_in_Virus	beta-glucosidase	Bacteria	Bacteria	Polaribacter
49	9.203103343	10.61581968	7.772665823	-2.86154947	0.538872893	-5.066270464	0.0003654	0.002141961	0.076759118	0.1	0.33086476	NODE_1096_length_11795_cov_91.258232_g137_i1	225937	225937.HP15_1447	0	1414	COG0209@1|root,COG0209@2|Bacteria,1MUJ8@1224|Proteobacteria,1RQUR@1236|Gammaproteobacteria,469SP@72275|Alteromonadaceae	1236|Gammaproteobacteria	F	Catalyzes the reduction of ribonucleotides to deoxyribonucleotides. May function to provide a pool of deoxyribonucleotide precursors for DNA repair during oxygen limitation and or for immediate growth after restoration of oxygen	nrdZ	-	1.17.4.1	ko:K00525	ko00230,ko00240,ko01100,map00230,map00240,map01100	M00053	R02017,R02018,R02019,R02024	RC00613	ko00000,ko00001,ko00002,ko01000,ko03400	-	-	-	Intein_splicing,LAGLIDADG_3,Ribonuc_red_lgC,Ribonuc_red_lgN	Marinobacter adhaerens HP15	Bacteria	Bacteria	Marinobacter	Down_in_Virus	NA	NA	NA	NA
50	9.157643948	10.5869017	7.299955074	-3.445398661	0.449674784	-7.566306709	0.0003654	0.002686443	0.073323378	0.1	0.33086476	NODE_1833_length_8567_cov_22.546386_g419_i0	225937	225937.HP15_2745	3.06E-218	669	COG4307@1|root,COG4307@2|Bacteria,1MW31@1224|Proteobacteria,1RYDB@1236|Gammaproteobacteria	1236|Gammaproteobacteria	S	Putative zinc-binding metallo-peptidase	-	-	-	-	-	-	-	-	-	-	-	-	Peptidase_Mx	Marinobacter adhaerens HP15	Bacteria	Bacteria	Marinobacter	Down_in_Virus	NA	NA	NA	NA
51	8.382433896	9.134738647	7.35933037	-1.699011918	0.291394352	-6.046250803	0.0003654	0.002191351	0.064730187	0.1	0.33086476	NODE_2829_length_6048_cov_10.593138_g817_i0	443152	443152.MDG893_03390	0	1251	COG2766@1|root,COG2766@2|Bacteria,1MVW7@1224|Proteobacteria,1RNFJ@1236|Gammaproteobacteria,463Z0@72275|Alteromonadaceae	1236|Gammaproteobacteria	T	PrkA family serine protein kinase	yeaG	GO:0003674,GO:0003824,GO:0004672,GO:0006464,GO:0006468,GO:0006793,GO:0006796,GO:0006807,GO:0006950,GO:0006995,GO:0007154,GO:0008150,GO:0008152,GO:0009267,GO:0009605,GO:0009987,GO:0009991,GO:0016301,GO:0016310,GO:0016740,GO:0016772,GO:0016773,GO:0019538,GO:0031667,GO:0031668,GO:0031669,GO:0033554,GO:0036211,GO:0042594,GO:0043170,GO:0043412,GO:0043562,GO:0044237,GO:0044238,GO:0044260,GO:0044267,GO:0050896,GO:0051716,GO:0071496,GO:0071704,GO:0140096,GO:1901564	-	ko:K07180	-	-	-	-	ko00000	-	-	-	AAA_PrkA,PrkA	Marinobacter algicola DG893	Bacteria	Bacteria	Marinobacter	Down_in_Virus	NA	NA	NA	NA
52	12.63201693	14.11832688	10.3470254	-3.859150617	0.911720669	-4.301301212	0.0003654	0.001148004	0.059600711	0.1	0.33086476	NODE_17_length_12653_cov_13.510493_g13_i0	102125	102125.Xen7305DRAFT_00044940	2.93E-213	663	COG0050@1|root,COG0050@2|Bacteria,1G1HJ@1117|Cyanobacteria,3VIR7@52604|Pleurocapsales	1117|Cyanobacteria	J	This protein promotes the GTP-dependent binding of aminoacyl-tRNA to the A-site of ribosomes during protein biosynthesis	tuf	-	-	ko:K02358	-	-	-	-	ko00000,ko03012,ko03029,ko04147	-	-	-	GTP_EFTU,GTP_EFTU_D2,GTP_EFTU_D3	Xenococcus sp. PCC 7305	Bacteria	Bacteria	Xenococcus	Down_in_Virus	NA	NA	NA	NA
53	10.61767495	12.53722683	8.189223541	-4.291486154	0.625812407	-6.944194372	0.0003654	0.00126966	0.057726185	0.1	0.33086476	NODE_1017_length_2580_cov_18.775828_g930_i0	1046724	1046724.KB889908_gene927	2.99E-229	655	COG0462@1|root,COG0462@2|Bacteria,1MW21@1224|Proteobacteria,1RMUC@1236|Gammaproteobacteria,464JX@72275|Alteromonadaceae	1236|Gammaproteobacteria	F	Involved in the biosynthesis of the central metabolite phospho-alpha-D-ribosyl-1-pyrophosphate (PRPP) via the transfer of pyrophosphoryl group from ATP to 1-hydroxyl of ribose-5-phosphate (Rib-5-P)	prs	GO:0000287,GO:0003674,GO:0003824,GO:0004749,GO:0005488,GO:0005575,GO:0005622,GO:0005623,GO:0005737,GO:0005829,GO:0006015,GO:0006139,GO:0006163,GO:0006164,GO:0006725,GO:0006753,GO:0006793,GO:0006796,GO:0006807,GO:0008150,GO:0008152,GO:0009058,GO:0009117,GO:0009150,GO:0009152,GO:0009165,GO:0009259,GO:0009260,GO:0009987,GO:0016740,GO:0016772,GO:0016778,GO:0018130,GO:0019438,GO:0019637,GO:0019693,GO:0034641,GO:0034654,GO:0042301,GO:0043167,GO:0043168,GO:0043169,GO:0044237,GO:0044238,GO:0044249,GO:0044271,GO:0044281,GO:0044424,GO:0044444,GO:0044464,GO:0046390,GO:0046391,GO:0046483,GO:0046872,GO:0055086,GO:0071704,GO:0072521,GO:0072522,GO:0090407,GO:1901135,GO:1901137,GO:1901293,GO:1901360,GO:1901362,GO:1901564,GO:1901566,GO:1901576	2.7.6.1	ko:K00948	ko00030,ko00230,ko01100,ko01110,ko01120,ko01130,ko01200,ko01230,map00030,map00230,map01100,map01110,map01120,map01130,map01200,map01230	M00005	R01049	RC00002,RC00078	ko00000,ko00001,ko00002,ko01000	-	-	iAF1260.b1207,iAPECO1_1312.APECO1_323,iB21_1397.B21_01192,iBWG_1329.BWG_1032,iE2348C_1286.E2348C_1330,iEC042_1314.EC042_1264,iEC55989_1330.EC55989_1303,iECABU_c1320.ECABU_c14780,iECBD_1354.ECBD_2414,iECB_1328.ECB_01182,iECDH10B_1368.ECDH10B_1260,iECDH1ME8569_1439.ECDH1ME8569_1146,iECD_1391.ECD_01182,iECED1_1282.ECED1_1355,iECH74115_1262.ECH74115_1688,iECIAI1_1343.ECIAI1_1228,iECIAI39_1322.ECIAI39_1543,iECNA114_1301.ECNA114_1372,iECO103_1326.ECO103_1309,iECO111_1330.ECO111_1536,iECO26_1355.ECO26_1720,iECOK1_1307.ECOK1_1360,iECP_1309.ECP_1255,iECS88_1305.ECS88_1275,iECSE_1348.ECSE_1257,iECSF_1327.ECSF_1183,iECSP_1301.ECSP_1597,iECUMN_1333.ECUMN_1504,iECW_1372.ECW_m1293,iECs_1301.ECs1712,iEKO11_1354.EKO11_2647,iETEC_1333.ETEC_1311,iEcDH1_1363.EcDH1_2440,iEcE24377_1341.EcE24377A_1355,iEcHS_1320.EcHS_A1312,iEcSMS35_1347.EcSMS35_1935,iEcolC_1368.EcolC_2419,iG2583_1286.G2583_1478,iJO1366.b1207,iJR904.b1207,iLF82_1304.LF82_1744,iNRG857_1313.NRG857_06180,iSBO_1134.SBO_1860,iSDY_1059.SDY_1256,iSSON_1240.SSON_1971,iUMN146_1321.UM146_11025,iUMNK88_1353.UMNK88_1523,iUTI89_1310.UTI89_C1401,iWFL_1372.ECW_m1293,iY75_1357.Y75_RS06300,ic_1306.c1665	Pribosyl_synth,Pribosyltran_N	Marinobacter lipolyticus BF04_CF-4	Bacteria	Bacteria	Marinobacter	Down_in_Virus	NA	NA	NA	NA
54	10.18544481	9.12153116	11.27544763	2.36833143	0.356908101	6.633901748	0.0003654	0.002453538	0.080829662	0.1	0.33086476	NODE_1171_length_2355_cov_34.456179_g1072_i0	1178825	1178825.ALIH01000012_gene1807	0	1376	COG1048@1|root,COG1048@2|Bacteria,4NDZT@976|Bacteroidetes,1HWJV@117743|Flavobacteriia	976|Bacteroidetes	C	aconitate hydratase	acnA	-	4.2.1.3	ko:K01681	ko00020,ko00630,ko00720,ko01100,ko01110,ko01120,ko01130,ko01200,ko01210,ko01230,map00020,map00630,map00720,map01100,map01110,map01120,map01130,map01200,map01210,map01230	M00009,M00010,M00012,M00173,M00740	R01324,R01325,R01900	RC00497,RC00498,RC00618	br01601,ko00000,ko00001,ko00002,ko01000	-	-	-	Aconitase,Aconitase_C	Arenitalea lutea	Bacteria	Bacteria	Arenitalea	Up_in_Virus	NA	NA	NA	NA
55	11.66475563	13.86348496	9.84740771	-3.919345432	0.746118074	-5.510824224	0.0003654	0.000558536	0.043988383	0.1	0.33086476	NODE_1421_length_2068_cov_14.131830_g1304_i0	666684	666684.AfiDRAFT_2969	2.70E-126	397	COG1290@1|root,COG2857@1|root,COG1290@2|Bacteria,COG2857@2|Bacteria,1MV97@1224|Proteobacteria,2TSZ3@28211|Alphaproteobacteria,3JUWH@41294|Bradyrhizobiaceae	28211|Alphaproteobacteria	C	Component of the ubiquinol-cytochrome c reductase complex (complex III or cytochrome b-c1 complex), which is a respiratory chain that generates an electrochemical potential coupled to ATP synthesis	petB	-	-	ko:K00410,ko:K00412	ko00190,ko01100,ko02020,ko04260,ko04714,ko04932,ko05010,ko05012,ko05016,map00190,map01100,map02020,map04260,map04714,map04932,map05010,map05012,map05016	M00151,M00152	-	-	ko00000,ko00001,ko00002,ko03029	-	-	-	Cytochrom_B_C,Cytochrom_C1,Cytochrome_B	Afipia sp. 1NLS2	Bacteria	Bacteria	Afipia	Down_in_Virus	NA	NA	NA	NA
56	8.005978179	9.737566796	5.415956282	-4.158438452	0.781638232	-5.207217751	0.0003654	0.005414104	0.09851109	0.1	0.33086476	NODE_2339_length_1352_cov_65730.645817_g2182_i0	225937	225937.HP15_3077	8.33E-256	733	COG0458@1|root,COG0458@2|Bacteria,1MUDZ@1224|Proteobacteria,1RPIU@1236|Gammaproteobacteria,46439@72275|Alteromonadaceae	1236|Gammaproteobacteria	F	COG0458 Carbamoylphosphate synthase large subunit (split gene in MJ)	carB	GO:0000050,GO:0000166,GO:0003674,GO:0003824,GO:0004087,GO:0004088,GO:0005488,GO:0005524,GO:0005575,GO:0005622,GO:0005623,GO:0005737,GO:0005829,GO:0005951,GO:0006082,GO:0006139,GO:0006206,GO:0006220,GO:0006221,GO:0006520,GO:0006525,GO:0006526,GO:0006725,GO:0006753,GO:0006793,GO:0006796,GO:0006807,GO:0008144,GO:0008150,GO:0008152,GO:0008652,GO:0009058,GO:0009064,GO:0009084,GO:0009112,GO:0009117,GO:0009165,GO:0009218,GO:0009220,GO:0009259,GO:0009260,GO:0009987,GO:0016053,GO:0016597,GO:0016874,GO:0016879,GO:0016884,GO:0017076,GO:0018130,GO:0019438,GO:0019627,GO:0019637,GO:0019693,GO:0019752,GO:0019856,GO:0030554,GO:0031406,GO:0032553,GO:0032555,GO:0032559,GO:0032991,GO:0034641,GO:0034654,GO:0035639,GO:0036094,GO:0043167,GO:0043168,GO:0043169,GO:0043177,GO:0043436,GO:0043603,GO:0043604,GO:0044237,GO:0044238,GO:0044249,GO:0044271,GO:0044281,GO:0044283,GO:0044424,GO:0044444,GO:0044464,GO:0046112,GO:0046390,GO:0046394,GO:0046483,GO:0046872,GO:0055086,GO:0071704,GO:0071941,GO:0072527,GO:0072528,GO:0090407,GO:0097159,GO:0097367,GO:1901135,GO:1901137,GO:1901265,GO:1901293,GO:1901360,GO:1901362,GO:1901363,GO:1901564,GO:1901566,GO:1901576,GO:1901605,GO:1901607,GO:1902494	6.3.5.5	ko:K01955	ko00240,ko00250,ko01100,map00240,map00250,map01100	M00051	R00256,R00575,R01395,R10948,R10949	RC00002,RC00010,RC00043,RC02750,RC02798,RC03314	ko00000,ko00001,ko00002,ko01000	-	-	iAF1260.b0033,iBWG_1329.BWG_0031,iECDH10B_1368.ECDH10B_0034,iECDH1ME8569_1439.ECDH1ME8569_0031,iECUMN_1333.ECUMN_0034,iEcDH1_1363.EcDH1_3566,iJN746.PP_4723,iJO1366.b0033,iJR904.b0033,iPC815.YPO0482,iY75_1357.Y75_RS00170,iYL1228.KPN_00041	CPSase_L_D2,CPSase_L_D3,MGS	Marinobacter adhaerens HP15	Bacteria	Bacteria	Marinobacter	Down_in_Virus	NA	NA	NA	NA
57	7.074972811	4.836207384	8.660914444	3.788949852	0.443594022	8.461320063	0.0003654	0.001497666	0.059533239	0.1	0.33086476	NODE_7994_length_498_cov_91619.983529_g7766_i0	1500281	1500281.JQKZ01000002_gene1477	6.40E-07	51.6	2AFG0@1|root,315G6@2|Bacteria,4PJNT@976|Bacteroidetes,1IM3V@117743|Flavobacteriia,3ZU4Y@59732|Chryseobacterium	976|Bacteroidetes	-	-	-	-	-	-	-	-	-	-	-	-	-	-	-	Chryseobacterium sp. CF284	Bacteria	PnGalRNAV	Chryseobacterium	Up_in_Virus	structural protein [PnGalRNAV]	PnGalRNAV	PnGalRNAV
58	10.25319909	12.18776299	7.714961156	-4.585300474	0.972848538	-5.181386252	0.0003654	0.002015931	0.074805468	0.1	0.33086476	NODE_11059_length_399_cov_72.070552_g10830_i0	225937	225937.HP15_509	5.89E-47	153	COG0268@1|root,COG0268@2|Bacteria,1MZ94@1224|Proteobacteria,1S9AI@1236|Gammaproteobacteria,468SF@72275|Alteromonadaceae	1236|Gammaproteobacteria	J	Binds directly to 16S ribosomal RNA	rpsT	GO:0000028,GO:0003674,GO:0003676,GO:0003723,GO:0003735,GO:0004857,GO:0005198,GO:0005488,GO:0005575,GO:0005622,GO:0005623,GO:0005737,GO:0005829,GO:0005840,GO:0006412,GO:0006518,GO:0006807,GO:0006996,GO:0008073,GO:0008150,GO:0008152,GO:0009058,GO:0009059,GO:0009987,GO:0010467,GO:0015935,GO:0016043,GO:0019538,GO:0019843,GO:0022607,GO:0022613,GO:0022618,GO:0022626,GO:0022627,GO:0030234,GO:0032991,GO:0034622,GO:0034641,GO:0034645,GO:0042254,GO:0042255,GO:0042274,GO:0042979,GO:0043043,GO:0043086,GO:0043170,GO:0043226,GO:0043228,GO:0043229,GO:0043232,GO:0043603,GO:0043604,GO:0043933,GO:0044085,GO:0044092,GO:0044237,GO:0044238,GO:0044249,GO:0044260,GO:0044267,GO:0044271,GO:0044391,GO:0044422,GO:0044424,GO:0044444,GO:0044445,GO:0044446,GO:0044464,GO:0050790,GO:0065003,GO:0065007,GO:0065009,GO:0070181,GO:0070925,GO:0071704,GO:0071826,GO:0071840,GO:0097159,GO:0098772,GO:1901363,GO:1901564,GO:1901566,GO:1901576,GO:1990904	-	ko:K02968	ko03010,map03010	M00178	-	-	br01610,ko00000,ko00001,ko00002,ko03011	-	-	-	Ribosomal_S20p	Marinobacter adhaerens HP15	Bacteria	Bacteria	Marinobacter	Down_in_Virus	NA	NA	NA	NA
59	3.759541752	1.987818355	6.005380714	4.092515492	0.847768323	4.892054101	0.0003654	0.005019844	0.098274004	0.1	0.33086476	NODE_19900_length_282_cov_190637.062201_g19671_i0	13035	13035.Dacsa_0345	2.26E-18	85.1	2DBDB@1|root,2Z8JK@2|Bacteria,1G16D@1117|Cyanobacteria	1117|Cyanobacteria	C	Photosystem II (PSII) is a light-driven water plastoquinone oxidoreductase that uses light energy to abstract electrons from H(2)O, generating O(2) and a proton gradient subsequently used for ATP formation. It consists of a core antenna complex that captures photons, and an electron transfer chain that converts photonic excitation into a charge separation. The D1 D2 (PsbA PsbA) reaction center heterodimer binds P680, the primary electron donor of PSII as well as several subsequent electron acceptors. D2 is needed for assembly of a stable PSII complex	psbD	GO:0005575,GO:0005622,GO:0005623,GO:0005737,GO:0005886,GO:0009521,GO:0009523,GO:0009579,GO:0016020,GO:0030075,GO:0030096,GO:0032991,GO:0034357,GO:0043226,GO:0043228,GO:0043229,GO:0043232,GO:0044422,GO:0044424,GO:0044425,GO:0044436,GO:0044444,GO:0044459,GO:0044464,GO:0071944,GO:0098796,GO:0098797	1.10.3.9	ko:K02706	ko00195,ko01100,map00195,map01100	M00161	-	-	ko00000,ko00001,ko00002,ko00194,ko01000	-	-	-	Photo_RC	Dactylococcopsis salina PCC 8305	Bacteria	Bacteria	Dactylococcopsis	Up_in_Virus	NA	NA	NA	NA
60	6.044374257	-3.596476363	12.24263291	15.99272708	2.568672472	6.166287786	0.0003654	0.006421614	0.091658442	0.1	0.33086476	NODE_4_length_265861_cov_53.519801_g0_i3	755732	755732.Fluta_1892	0	1046	COG1520@1|root,COG2312@1|root,COG4386@1|root,COG1520@2|Bacteria,COG2312@2|Bacteria,COG4386@2|Bacteria,4PP0J@976|Bacteroidetes	976|Bacteroidetes	E	CotH kinase protein	-	-	-	-	-	-	-	-	-	-	-	-	CHB_HEX_C_1,CotH,LTD	Fluviicola taffensis DSM 16823	Bacteria	Bacteria	Fluviicola	Up_in_Virus	NA	NA	NA	NA
61	5.987527166	-3.259641908	10.90552654	14.7109315	2.441352199	6.210057594	0.0003654	0.006925575	0.096997831	0.1	0.33086476	NODE_62_length_126558_cov_49.933676_g0_i55	755732	755732.Fluta_1812	0	1238	COG3536@1|root,COG3536@2|Bacteria,4PKQ9@976|Bacteroidetes	976|Bacteroidetes	S	Protein conserved in bacteria	-	-	-	-	-	-	-	-	-	-	-	-	-	Fluviicola taffensis DSM 16823	Bacteria	Bacteria	Fluviicola	Up_in_Virus	NA	NA	NA	NA
62	7.973719568	6.107617736	10.04259431	3.89138797	0.730986122	5.485966012	0.0003654	0.002355149	0.078686372	0.1	0.33086476	NODE_63_length_126522_cov_110.341418_g0_i56	443152	443152.MDG893_17817	0	1474	COG2838@1|root,COG2838@2|Bacteria,1MV6Q@1224|Proteobacteria,1RPG4@1236|Gammaproteobacteria,464R6@72275|Alteromonadaceae	1236|Gammaproteobacteria	C	Isocitrate dehydrogenase	icd	-	1.1.1.42	ko:K00031	ko00020,ko00480,ko00720,ko01100,ko01110,ko01120,ko01130,ko01200,ko01210,ko01230,ko04146,map00020,map00480,map00720,map01100,map01110,map01120,map01130,map01200,map01210,map01230,map04146	M00009,M00010,M00173,M00740	R00267,R00268,R01899	RC00001,RC00084,RC00114,RC00626,RC02801	br01601,ko00000,ko00001,ko00002,ko01000	-	-	-	IDH	Marinobacter algicola DG893	Bacteria	Bacteria	Marinobacter	Up_in_Virus	NA	NA	NA	NA
63	7.972525842	6.498256274	9.385214883	3.362259648	0.743626059	4.48183655	0.0003654	0.001350238	0.062588304	0.1	0.33086476	NODE_869_length_33509_cov_47.037116_g42_i0	1123355	1123355.JHYO01000046_gene3756	7.58000000000289e-313	967	COG4096@1|root,COG4096@2|Bacteria,1QTS7@1224|Proteobacteria,2TUKC@28211|Alphaproteobacteria,36YDM@31993|Methylocystaceae	28211|Alphaproteobacteria	L	EcoEI R protein C-terminal	-	-	3.1.21.3	ko:K01153	-	-	-	-	ko00000,ko01000,ko02048	-	-	-	DUF4145,EcoEI_R_C,HSDR_N,HSDR_N_2,Helicase_C,ResIII	Terasakiella pusilla DSM 6293	Bacteria	Bacteria	Terasakiella	Up_in_Virus	NA	NA	NA	NA
64	8.362492727	9.805219682	6.63516204	-3.110011069	0.480194319	-6.632515451	0.0003654	0.002915568	0.072949618	0.1	0.33086476	NODE_2413_length_14997_cov_113.856473_g0_i2186	765911	765911.Thivi_2018	1.12E-08	67.4	COG0702@1|root,COG0702@2|Bacteria,1RDKF@1224|Proteobacteria,1S0A1@1236|Gammaproteobacteria,1X039@135613|Chromatiales	135613|Chromatiales	GM	NmrA-like family	-	-	-	-	-	-	-	-	-	-	-	-	NAD_binding_10	Thiocystis violascens DSM 198	Bacteria	Bacteria	Thiocystis	Down_in_Virus	NA	NA	NA	NA
65	13.78971168	15.96282942	12.07085195	-3.950808207	1.114506646	-3.966037013	0.0003654	0.002490926	0.083365481	0.1	0.33086476	NODE_4967_length_6259_cov_35.854995_g277_i1	1250006	1250006.JHZZ01000001_gene3198	0	2108	COG3291@1|root,COG4932@1|root,COG3291@2|Bacteria,COG4932@2|Bacteria,4PJ8K@976|Bacteroidetes,1IEJ2@117743|Flavobacteriia,3VX7Q@52959|Polaribacter	976|Bacteroidetes	M	Pkd domain containing protein	-	-	-	-	-	-	-	-	-	-	-	-	-	Polaribacter sp. Hel_I_88	Bacteria	Bacteria	Polaribacter	Down_in_Virus	NA	NA	NA	NA
66	4.884173771	-3.471114252	11.79943852	14.83157217	3.081610227	4.928498002	0.0003654	0.007240967	0.099456684	0.1	0.33086476	NODE_9081_length_1554_cov_6.081026_g2054_i0	1392498	1392498.JQLH01000001_gene1118	8.92E-178	510	COG0174@1|root,COG0174@2|Bacteria,4NGG2@976|Bacteroidetes,1HXPA@117743|Flavobacteriia,2PGD4@252356|Maribacter	976|Bacteroidetes	E	Glutamine synthetase, beta-Grasp domain	glnII	-	6.3.1.2	ko:K01915	ko00220,ko00250,ko00630,ko00910,ko01100,ko01120,ko01230,ko02020,ko04217,ko04724,ko04727,map00220,map00250,map00630,map00910,map01100,map01120,map01230,map02020,map04217,map04724,map04727	-	R00253	RC00010,RC02798	ko00000,ko00001,ko01000,ko04147	-	-	-	Gln-synt_C,Gln-synt_N	Maribacter forsetii DSM 18668	Bacteria	Bacteria	Maribacter	Up_in_Virus	NA	NA	NA	NA
67	7.831322406	6.701955733	9.37683473	2.500649385	0.66108055	3.850303801	0.0003654	0.003197094	0.090440724	0.1	0.33086476	NODE_9824_length_1341_cov_3.474763_g2677_i0	1250006	1250006.JHZZ01000001_gene3022	4.63E-93	286	2DM11@1|root,318YU@2|Bacteria,4PM74@976|Bacteroidetes,1IJK1@117743|Flavobacteriia,3VWED@52959|Polaribacter	976|Bacteroidetes	-	-	-	-	-	-	-	-	-	-	-	-	-	-	-	Polaribacter sp. Hel_I_88	Bacteria	Bacteria	Polaribacter	Up_in_Virus	putative Mechanosensitive ion channel protein	Bacteria	Bacteria	Polaribacter
68	8.732870447	7.516677421	10.14089809	2.239554478	0.624823743	3.96820608	0.0003654	0.002664261	0.084611998	0.1	0.33086476	NODE_9991_length_1302_cov_7.086249_g2823_i0	983548	983548.Krodi_2431	1.02E-287	801	COG1048@1|root,COG1048@2|Bacteria,4NDZT@976|Bacteroidetes,1HWJV@117743|Flavobacteriia,37E38@326319|Dokdonia	976|Bacteroidetes	C	Aconitase family (aconitate hydratase)	acnA	-	4.2.1.3	ko:K01681	ko00020,ko00630,ko00720,ko01100,ko01110,ko01120,ko01130,ko01200,ko01210,ko01230,map00020,map00630,map00720,map01100,map01110,map01120,map01130,map01200,map01210,map01230	M00009,M00010,M00012,M00173,M00740	R01324,R01325,R01900	RC00497,RC00498,RC00618	br01601,ko00000,ko00001,ko00002,ko01000	-	-	-	Aconitase,Aconitase_C	Dokdonia sp. 4H-3-7-5	Bacteria	Bacteria	Dokdonia	Up_in_Virus	NA	NA	NA	NA
69	9.315719128	6.833702518	11.37768861	4.197149757	0.87953739	5.212298074	0.0003654	0.001054421	0.057075934	0.1	0.33086476	NODE_10564_length_1181_cov_6.307762_g3331_i0	313598	313598.MED152_00510	1.81E-175	497	COG0330@1|root,COG0330@2|Bacteria,4NEBV@976|Bacteroidetes,1HZ2R@117743|Flavobacteriia,3VWBF@52959|Polaribacter	976|Bacteroidetes	O	prohibitin homologues	-	-	-	-	-	-	-	-	-	-	-	-	Band_7	Polaribacter sp. MED152	Bacteria	Bacteria	Polaribacter	Up_in_Virus	NA	NA	NA	NA
70	5.227347748	-3.494206854	11.65765964	14.63624337	2.388881232	6.346834454	0.0003654	0.007637119	0.096801702	0.1	0.33086476	NODE_296_length_82617_cov_399.544861_g0_i295	1280948	1280948.HY36_07985	1.17E-260	803	COG0811@1|root,COG0811@2|Bacteria,1MX5J@1224|Proteobacteria,2U43Q@28211|Alphaproteobacteria,43WRH@69657|Hyphomonadaceae	28211|Alphaproteobacteria	U	MotA TolQ ExbB proton channel	-	-	-	ko:K03561	-	-	-	-	ko00000,ko02000	1.A.30.2.1	-	-	MotA_ExbB	Hyphomonas sp. 22II1-22F38	Bacteria	Bacteria	Hyphomonas	Up_in_Virus	NA	NA	NA	NA
71	9.809840873	11.23786551	8.65219724	-2.603916929	0.633455072	-4.105023726	0.0003654	0.003148954	0.091361368	0.1	0.33086476	NODE_586_length_60707_cov_145.446053_g0_i584	443152	443152.MDG893_12199	0	1512	COG1033@1|root,COG1033@2|Bacteria,1MUE1@1224|Proteobacteria,1RNWM@1236|Gammaproteobacteria,465X0@72275|Alteromonadaceae	1236|Gammaproteobacteria	S	exporters of the RND superfamily	-	-	-	ko:K07003	-	-	-	-	ko00000	-	-	-	MMPL	Marinobacter algicola DG893	Bacteria	Bacteria	Marinobacter	Down_in_Virus	NA	NA	NA	NA
72	8.194743437	7.063016677	9.394964995	2.352360172	0.294199058	8.155271292	0.0003654	0.001550576	0.061305761	0.1	0.33086476	NODE_1595_length_31285_cov_79.352525_g0_i1561	886377	886377.Murru_1425	0	1312	COG5009@1|root,COG5009@2|Bacteria,4NECJ@976|Bacteroidetes,1HXWX@117743|Flavobacteriia	976|Bacteroidetes	M	penicillin-binding protein	mrcA	-	2.4.1.129,3.4.16.4	ko:K05366	ko00550,ko01100,ko01501,map00550,map01100,map01501	-	-	-	ko00000,ko00001,ko01000,ko01003,ko01011	-	GT51	-	Transgly,Transpeptidase	Muricauda ruestringensis DSM 13258	Bacteria	Bacteria	Muricauda	Up_in_Virus	NA	NA	NA	NA
73	8.117794793	10.93688448	4.653160408	-6.320977978	0.788131679	-7.632146527	0.0003654	0.000968487	0.050232208	0.1	0.33086476	NODE_10779_length_3537_cov_1563.203233_g1967_i0	1122613	1122613.ATUP01000001_gene1592	0	924	COG0457@1|root,COG0457@2|Bacteria,1MVMG@1224|Proteobacteria,2TSGE@28211|Alphaproteobacteria,43WYA@69657|Hyphomonadaceae	28211|Alphaproteobacteria	S	COG0457 FOG TPR repeat	-	-	-	-	-	-	-	-	-	-	-	-	Sulfotransfer_3,TPR_16,TPR_19,TPR_8	Oceanicaulis alexandrii DSM 11625	Bacteria	Bacteria	Oceanicaulis	Down_in_Virus	NA	NA	NA	NA
74	5.135735428	3.07222849	6.96828757	4.038508076	0.995808871	4.052908906	0.0003654	0.003560611	0.091472436	0.1	0.33086476	NODE_13970_length_2038_cov_930.739949_g0_i8054	313598	313598.MED152_06710	9.80E-89	284	COG0810@1|root,COG0810@2|Bacteria,4NMG7@976|Bacteroidetes,1HX5H@117743|Flavobacteriia,3VW38@52959|Polaribacter	976|Bacteroidetes	M	Gram-negative bacterial TonB protein C-terminal	tonB	-	-	ko:K03832	-	-	-	-	ko00000,ko02000	2.C.1.1	-	-	TonB_C	Polaribacter sp. MED152	Bacteria	Bacteria	Polaribacter	Up_in_Virus	NA	NA	NA	NA
75	10.94937465	12.77584594	9.051109413	-3.93444265	0.759904163	-5.825996235	0.0003654	0.0023327	0.07716133	0.1	0.33086476	NODE_27891_length_590_cov_4871.667311_g16216_i0	1396858	1396858.Q666_11520	4.34E-88	261	COG0048@1|root,COG0048@2|Bacteria,1RCWY@1224|Proteobacteria,1S3WB@1236|Gammaproteobacteria,466U5@72275|Alteromonadaceae	1236|Gammaproteobacteria	J	Interacts with and stabilizes bases of the 16S rRNA that are involved in tRNA selection in the A site and with the mRNA backbone. Located at the interface of the 30S and 50S subunits, it traverses the body of the 30S subunit contacting proteins on the other side and probably holding the rRNA structure together. The combined cluster of proteins S8, S12 and S17 appears to hold together the shoulder and platform of the 30S subunit	rpsL	GO:0000372,GO:0000375,GO:0000376,GO:0003674,GO:0003676,GO:0003723,GO:0003735,GO:0005198,GO:0005488,GO:0005575,GO:0005622,GO:0005623,GO:0005737,GO:0005829,GO:0005840,GO:0006139,GO:0006396,GO:0006412,GO:0006518,GO:0006725,GO:0006807,GO:0008150,GO:0008152,GO:0008380,GO:0009058,GO:0009059,GO:0009893,GO:0009987,GO:0010467,GO:0010468,GO:0010604,GO:0010628,GO:0015935,GO:0016070,GO:0019219,GO:0019222,GO:0019538,GO:0019843,GO:0022626,GO:0022627,GO:0031323,GO:0031325,GO:0032991,GO:0033120,GO:0034336,GO:0034337,GO:0034641,GO:0034645,GO:0043043,GO:0043170,GO:0043226,GO:0043228,GO:0043229,GO:0043232,GO:0043484,GO:0043603,GO:0043604,GO:0044237,GO:0044238,GO:0044249,GO:0044260,GO:0044267,GO:0044271,GO:0044391,GO:0044422,GO:0044424,GO:0044444,GO:0044445,GO:0044446,GO:0044464,GO:0045935,GO:0046483,GO:0048518,GO:0048522,GO:0050789,GO:0050794,GO:0051171,GO:0051173,GO:0051252,GO:0051254,GO:0060255,GO:0065007,GO:0071704,GO:0080090,GO:0090304,GO:0097159,GO:1901360,GO:1901363,GO:1901564,GO:1901566,GO:1901576,GO:1990145,GO:1990904	-	ko:K02950	ko03010,map03010	M00178,M00179	-	-	br01610,ko00000,ko00001,ko00002,ko03011	-	-	-	Ribosom_S12_S23	Marinobacter sp. ES-1	Bacteria	Bacteria	Marinobacter	Down_in_Virus	NA	NA	NA	NA
76	10.39417983	12.14479574	8.445940418	-3.197245794	0.916140372	-3.60301393	0.0003654	0.002929593	0.08928593	0.1	0.33086476	NODE_43378_length_325_cov_178870.710317_g31693_i0	1123236	1123236.KB899378_gene1589	3.53E-12	65.5	2E9J1@1|root,333RY@2|Bacteria,1NCU6@1224|Proteobacteria,1SF5Y@1236|Gammaproteobacteria,468B7@72275|Alteromonadaceae	1236|Gammaproteobacteria	-	-	-	-	-	-	-	-	-	-	-	-	-	-	-	Salinimonas chungwhensis DSM 16280	Bacteria	Bacteria	Salinimonas	Down_in_Virus	NA	NA	NA	NA
77	12.7873704	14.53101857	10.86813492	-4.058772502	0.8398937	-5.227223206	0.0003654	0.001417297	0.064479265	0.1	0.33086476	NODE_47686_length_287_cov_100058.425234_g36001_i0	104623	104623.Ser39006_00915	1.11E-09	59.3	2DMTH@1|root,32TKP@2|Bacteria,1N4TE@1224|Proteobacteria,1S9K6@1236|Gammaproteobacteria	1236|Gammaproteobacteria	-	-	-	-	-	-	-	-	-	-	-	-	-	-	-	Serratia sp. ATCC 39006	Bacteria	Bacteria	Serratia	Down_in_Virus	NA	NA	NA	NA
78	11.62273349	12.25702627	10.21348937	-2.050558088	0.636812792	-3.377856097	0.0003654	0.003643013	0.0975244	0.1	0.33086476	NODE_1841_length_9696_cov_7495.782916_g0_i1014	391596	391596.PBAL39_04244	0	1045	COG1024@1|root,COG1250@1|root,COG1024@2|Bacteria,COG1250@2|Bacteria,4NF9D@976|Bacteroidetes,1IPN0@117747|Sphingobacteriia	976|Bacteroidetes	I	3-hydroxyacyl-CoA dehydrogenase	fadN	-	1.1.1.35	ko:K07516	ko00071,ko00362,ko00650,ko01100,ko01120,ko01200,ko01212,map00071,map00362,map00650,map01100,map01120,map01200,map01212	M00087	R01975,R04737,R04739,R04741,R04743,R04745,R04748,R05305	RC00029,RC00117	ko00000,ko00001,ko00002,ko01000	-	-	-	3HCDH,3HCDH_N,ECH_1	Pedobacter sp. BAL39	Bacteria	Bacteria	Pedobacter	Down_in_Virus	NA	NA	NA	NA
79	9.210047949	11.02803814	7.11481465	-3.505731823	0.949144202	-3.826502583	0.0003654	0.003430576	0.095405321	0.1	0.33086476	NODE_6168_length_4898_cov_376.018238_g0_i2179	349521	349521.HCH_06727	3.95E-273	796	COG3344@1|root,COG3344@2|Bacteria,1MVI1@1224|Proteobacteria,1RQP7@1236|Gammaproteobacteria,1XIUB@135619|Oceanospirillales	135619|Oceanospirillales	L	DNA polymerase	-	-	-	-	-	-	-	-	-	-	-	-	GIIM,RVT_1	Hahella chejuensis KCTC 2396	Bacteria	Bacteria	Hahella	Down_in_Virus	NA	NA	NA	NA
80	8.215871251	9.355136591	6.454737684	-3.01957225	0.536552251	-5.656416297	0.0003654	0.001749065	0.06149274	0.1	0.33086476	NODE_8546_length_3746_cov_609.165260_g0_i2637	314262	314262.MED193_03202	8.65E-122	384	COG1028@1|root,COG1028@2|Bacteria,1MU6X@1224|Proteobacteria,2TQZG@28211|Alphaproteobacteria,2P18B@2433|Roseobacter	28211|Alphaproteobacteria	C	COG1028 Dehydrogenases with different specificities (related to short-chain alcohol dehydrogenases)	fabG	GO:0000166,GO:0003674,GO:0003824,GO:0004312,GO:0004316,GO:0005488,GO:0006082,GO:0006629,GO:0006631,GO:0006633,GO:0008150,GO:0008152,GO:0008610,GO:0009058,GO:0009987,GO:0016053,GO:0016491,GO:0016614,GO:0016616,GO:0016740,GO:0016746,GO:0016747,GO:0019752,GO:0030497,GO:0032787,GO:0036094,GO:0043436,GO:0044237,GO:0044238,GO:0044249,GO:0044255,GO:0044281,GO:0044283,GO:0046394,GO:0048037,GO:0050661,GO:0050662,GO:0055114,GO:0071704,GO:0072330,GO:0097159,GO:1901265,GO:1901363,GO:1901576	1.1.1.100	ko:K00059	ko00061,ko00333,ko00780,ko01040,ko01100,ko01130,ko01212,map00061,map00333,map00780,map01040,map01100,map01130,map01212	M00083,M00572	R04533,R04534,R04536,R04543,R04566,R04953,R04964,R07759,R07763,R10116,R10120,R11671	RC00029,RC00117	ko00000,ko00001,ko00002,ko01000,ko01004	-	-	-	adh_short_C2	Roseobacter sp. MED193	Bacteria	Bacteria	Roseobacter	Down_in_Virus	NA	NA	NA	NA
81	10.47020979	7.178639105	13.23626496	6.70340889	1.235392922	5.678824498	0.0003654	0.000690111	0.047911279	0.1	0.33086476	NODE_18991_length_1277_cov_13.089701_g10687_i0	1250006	1250006.JHZZ01000001_gene1079	2.20E-183	519	28H5K@1|root,2Z7I6@2|Bacteria,4NFX9@976|Bacteroidetes,1HXUE@117743|Flavobacteriia,3VVB2@52959|Polaribacter	976|Bacteroidetes	-	-	-	-	-	-	-	-	-	-	-	-	-	-	-	Polaribacter sp. Hel_I_88	Bacteria	Bacteria	Polaribacter	Up_in_Virus	Nicotinic acid mononucleotide adenyltransferase	Bacteria	Bacteria	Polaribacter
82	9.964522186	11.28933271	8.327447426	-2.938089068	0.337972411	-8.820032175	0.0003654	0.003684911	0.090148946	0.1	0.33086476	NODE_40480_length_325_cov_275565.174603_g31471_i0	1123236	1123236.KB899378_gene1589	3.53E-12	65.5	2E9J1@1|root,333RY@2|Bacteria,1NCU6@1224|Proteobacteria,1SF5Y@1236|Gammaproteobacteria,468B7@72275|Alteromonadaceae	1236|Gammaproteobacteria	-	-	-	-	-	-	-	-	-	-	-	-	-	-	-	Salinimonas chungwhensis DSM 16280	Bacteria	Bacteria	Salinimonas	Down_in_Virus	NA	NA	NA	NA
83	10.59217844	12.04514287	8.894214235	-3.184248967	0.401478453	-7.892180157	0.0003654	0.000476596	0.038398306	0.1	0.33086476	NODE_40481_length_325_cov_264676.634921_g31472_i0	1123236	1123236.KB899378_gene1589	4.98E-12	65.1	2E9J1@1|root,333RY@2|Bacteria,1NCU6@1224|Proteobacteria,1SF5Y@1236|Gammaproteobacteria,468B7@72275|Alteromonadaceae	1236|Gammaproteobacteria	-	-	-	-	-	-	-	-	-	-	-	-	-	-	-	Salinimonas chungwhensis DSM 16280	Bacteria	Bacteria	Salinimonas	Down_in_Virus	NA	NA	NA	NA
84	10.89183039	12.92263606	8.327964787	-4.431474304	0.34260975	-11.8192084	0.0003654	0.001161345	0.055808929	0.1	0.33086476	NODE_319_length_29085_cov_101.980456_g0_i314	1415754	1415754.JQMK01000010_gene1376	0	1971	COG0567@1|root,COG0567@2|Bacteria,1MVBF@1224|Proteobacteria,1RN8K@1236|Gammaproteobacteria,465AY@72275|Alteromonadaceae	1236|Gammaproteobacteria	C	COG0567 2-oxoglutarate dehydrogenase complex, dehydrogenase (E1) component, and related enzymes	sucA	GO:0003674,GO:0003824,GO:0004591,GO:0005575,GO:0005622,GO:0005623,GO:0005737,GO:0005829,GO:0006082,GO:0006091,GO:0006099,GO:0006101,GO:0008150,GO:0008152,GO:0009060,GO:0009987,GO:0015980,GO:0016491,GO:0016624,GO:0016903,GO:0016999,GO:0017144,GO:0019752,GO:0032991,GO:0043436,GO:0044237,GO:0044238,GO:0044281,GO:0044424,GO:0044444,GO:0044464,GO:0045239,GO:0045240,GO:0045252,GO:0045333,GO:0055114,GO:0071704,GO:0072350,GO:1902494,GO:1990204,GO:1990234	1.2.4.2	ko:K00164	ko00020,ko00310,ko00380,ko01100,ko01110,ko01120,ko01130,ko01200,map00020,map00310,map00380,map01100,map01110,map01120,map01130,map01200	M00009,M00011,M00032	R00621,R01933,R01940,R03316,R08549	RC00004,RC00027,RC00627,RC02743,RC02833,RC02883	br01601,ko00000,ko00001,ko00002,ko01000	-	-	-	2-oxogl_dehyd_N,E1_dh,OxoGdeHyase_C,Transket_pyr	Marinobacter sp. MCTG268	Bacteria	Bacteria	Marinobacter	Down_in_Virus	NA	NA	NA	NA
85	7.49254965	5.958934946	8.917896615	3.366675211	0.906523156	3.666376639	0.0003654	0.003310759	0.092961767	0.1	0.33086476	NODE_647_length_22129_cov_3560.073812_g0_i629	1250006	1250006.JHZZ01000001_gene1531	0	1788	COG0243@1|root,COG0437@1|root,COG0243@2|Bacteria,COG0437@2|Bacteria,4NE5M@976|Bacteroidetes,1HWY0@117743|Flavobacteriia,3VVVV@52959|Polaribacter	976|Bacteroidetes	C	4Fe-4S dicluster domain	nrfC	-	-	ko:K00184	-	-	-	-	ko00000	5.A.3	-	-	Fer4_7,Molydop_binding	Polaribacter sp. Hel_I_88	Bacteria	Bacteria	Polaribacter	Up_in_Virus	NA	NA	NA	NA
86	5.064830089	3.281481982	6.799108937	3.472829786	0.518149114	6.776834133	0.0003654	0.002572051	0.070432389	0.1	0.33086476	NODE_1698_length_11792_cov_990.413261_g0_i1544	313598	313598.MED152_00240	1.89E-274	847	COG0514@1|root,COG0514@2|Bacteria,4NEFD@976|Bacteroidetes,1HX0Y@117743|Flavobacteriia,3VV12@52959|Polaribacter	976|Bacteroidetes	L	RecQ zinc-binding	recQ2	-	3.6.4.12	ko:K03654	ko03018,map03018	-	-	-	ko00000,ko00001,ko01000,ko03400	-	-	-	DEAD,Helicase_C,RecQ_Zn_bind	Polaribacter sp. MED152	Bacteria	Bacteria	Polaribacter	Up_in_Virus	NA	NA	NA	NA
87	5.733106028	-3.48510396	12.19165736	15.65739828	2.678173443	5.595972806	0.0003654	0.00697838	0.098576444	0.1	0.33086476	NODE_372_length_2647_cov_13.421911_g366_i0	313598	313598.MED152_03895	6.91E-306	854	COG1249@1|root,COG1249@2|Bacteria,4NDVC@976|Bacteroidetes,1HWVS@117743|Flavobacteriia,3VVCZ@52959|Polaribacter	976|Bacteroidetes	C	Pyruvate 2-oxoglutarate dehydrogenase complex, dihydrolipoamide dehydrogenase (E3) component, and related enzymes	lpdA	-	1.8.1.4	ko:K00382	ko00010,ko00020,ko00260,ko00280,ko00620,ko00630,ko00640,ko01100,ko01110,ko01120,ko01130,ko01200,map00010,map00020,map00260,map00280,map00620,map00630,map00640,map01100,map01110,map01120,map01130,map01200	M00009,M00011,M00036,M00307,M00532	R00209,R01221,R01698,R03815,R07618,R08549	RC00004,RC00022,RC00583,RC02742,RC02833,RC02834	br01601,ko00000,ko00001,ko00002,ko01000,ko04147	-	-	-	Pyr_redox_2,Pyr_redox_dim	Polaribacter sp. MED152	Bacteria	Bacteria	Polaribacter	Up_in_Virus	NA	NA	NA	NA
88	5.776105162	1.969321521	8.949571254	6.965102135	0.881507732	7.652426835	0.0003654	0.000925611	0.04718151	0.1	0.33086476	NODE_381_length_2632_cov_20356.410317_g37_i1	1313421	1313421.JHBV01000029_gene2024	3.83E-179	570	COG3291@1|root,COG3391@1|root,COG4409@1|root,COG3291@2|Bacteria,COG3391@2|Bacteria,COG4409@2|Bacteria,4PPK0@976|Bacteroidetes	976|Bacteroidetes	G	amine dehydrogenase activity	-	-	-	-	-	-	-	-	-	-	-	-	-	Aureispira sp. CCB-QB1	Bacteria	Bacteria	Aureispira	Up_in_Virus	NA	NA	NA	NA
89	7.561569231	3.461404591	10.90373467	7.228580101	0.827639929	9.129485232	0.0003654	0.00065456	0.042876951	0.1	0.33086476	NODE_404_length_2585_cov_42538.012739_g396_i0	1408433	1408433.JHXV01000017_gene1629	1.26E-91	319	COG0842@1|root,COG1131@1|root,COG0842@2|Bacteria,COG1131@2|Bacteria,4NHPD@976|Bacteroidetes,1I942@117743|Flavobacteriia,2PBH5@246874|Cryomorphaceae	976|Bacteroidetes	V	ABC-2 type transporter	-	-	-	-	-	-	-	-	-	-	-	-	ABC2_membrane,ABC_tran	Crocinitomix catalasitica ATCC 23190	Bacteria	Bacteria	Crocinitomix	Up_in_Virus	NA	NA	NA	NA
90	5.118420437	-2.89661876	11.63058062	14.29373875	2.714694635	5.36855442	0.0003654	0.00639494	0.09509936	0.1	0.33086476	NODE_1056_length_1529_cov_20.850275_g1040_i0	983548	983548.Krodi_1608	1.90E-85	273	COG0739@1|root,COG0739@2|Bacteria,4NGHH@976|Bacteroidetes,1HX46@117743|Flavobacteriia,37DT7@326319|Dokdonia	976|Bacteroidetes	M	Peptidase family M23	mepM_1	-	-	-	-	-	-	-	-	-	-	-	Peptidase_M23	Dokdonia sp. 4H-3-7-5	Bacteria	Bacteria	Dokdonia	Up_in_Virus	NA	NA	NA	NA
91	5.262609596	1.963228454	9.064355388	6.62798155	1.551884677	4.575261942	0.0003654	0.002228946	0.075728426	0.1	0.33086476	NODE_1396_length_1268_cov_122832.634310_g1373_i0	313598	313598.MED152_11119	2.98E-240	665	COG0191@1|root,COG0191@2|Bacteria,4NF5C@976|Bacteroidetes,1HXRN@117743|Flavobacteriia,3VV0P@52959|Polaribacter	976|Bacteroidetes	G	Fructose-bisphosphate aldolase class-II	fbaA	-	4.1.2.13	ko:K01624	ko00010,ko00030,ko00051,ko00680,ko00710,ko01100,ko01110,ko01120,ko01130,ko01200,ko01230,map00010,map00030,map00051,map00680,map00710,map01100,map01110,map01120,map01130,map01200,map01230	M00001,M00003,M00165,M00167,M00344,M00345	R01068,R01070,R01829,R02568	RC00438,RC00439,RC00603,RC00604	ko00000,ko00001,ko00002,ko01000	-	-	-	F_bP_aldolase	Polaribacter sp. MED152	Bacteria	Bacteria	Polaribacter	Up_in_Virus	NA	NA	NA	NA
92	9.404522846	11.42026378	7.446516733	-3.87846352	0.647503707	-6.214698893	0.0003654	0.00072456	0.046060994	0.1	0.33086476	NODE_2467_length_858_cov_4.011465_g2432_i0	351348	351348.Maqu_3874	1.60E-76	236	COG0355@1|root,COG0355@2|Bacteria,1RHE4@1224|Proteobacteria,1S25H@1236|Gammaproteobacteria,4679J@72275|Alteromonadaceae	1236|Gammaproteobacteria	C	Produces ATP from ADP in the presence of a proton gradient across the membrane	atpC	GO:0005575,GO:0005622,GO:0005623,GO:0006139,GO:0006163,GO:0006164,GO:0006725,GO:0006753,GO:0006754,GO:0006793,GO:0006796,GO:0006807,GO:0006810,GO:0006811,GO:0006812,GO:0008150,GO:0008152,GO:0009058,GO:0009117,GO:0009123,GO:0009124,GO:0009126,GO:0009127,GO:0009141,GO:0009142,GO:0009144,GO:0009145,GO:0009150,GO:0009152,GO:0009156,GO:0009161,GO:0009165,GO:0009167,GO:0009168,GO:0009199,GO:0009201,GO:0009205,GO:0009206,GO:0009259,GO:0009260,GO:0009987,GO:0015672,GO:0015985,GO:0015986,GO:0016020,GO:0016469,GO:0017144,GO:0018130,GO:0019438,GO:0019637,GO:0019693,GO:0032991,GO:0033178,GO:0034220,GO:0034641,GO:0034654,GO:0044237,GO:0044238,GO:0044249,GO:0044271,GO:0044281,GO:0044424,GO:0044425,GO:0044464,GO:0045259,GO:0045261,GO:0046034,GO:0046390,GO:0046483,GO:0051179,GO:0051234,GO:0055085,GO:0055086,GO:0071704,GO:0072521,GO:0072522,GO:0090407,GO:0098655,GO:0098660,GO:0098662,GO:0098796,GO:1901135,GO:1901137,GO:1901293,GO:1901360,GO:1901362,GO:1901564,GO:1901566,GO:1901576,GO:1902600	-	ko:K02114	ko00190,ko00195,ko01100,map00190,map00195,map01100	M00157	-	-	ko00000,ko00001,ko00002,ko00194	3.A.2.1	-	iJN746.PP_5412	ATP-synt_DE,ATP-synt_DE_N	Marinobacter hydrocarbonoclasticus VT8	Bacteria	Bacteria	Marinobacter	Down_in_Virus	NA	NA	NA	NA
93	5.152051396	1.016705806	8.276569332	7.328360544	0.892010395	8.169003452	0.0003654	0.002059322	0.058997862	0.1	0.33086476	NODE_3056_length_742_cov_100919.526158_g3018_i0	1202532	1202532.FF52_20000	0.000242	48.1	29B88@1|root,2ZY6K@2|Bacteria,4PCNW@976|Bacteroidetes,1IN3J@117743|Flavobacteriia,2NXMG@237|Flavobacterium	976|Bacteroidetes	-	-	-	-	-	-	-	-	-	-	-	-	-	-	-	Flavobacterium sp. F52	Bacteria	PnGalRNAV	Flavobacterium	Up_in_Virus	structural protein [PnGalRNAV]	PnGalRNAV	PnGalRNAV
94	13.45172828	11.86464718	15.2516139	3.75942429	1.070214079	4.178957183	0.0003654	0.003158271	0.092547501	0.1	0.33086476	NODE_3162_length_727_cov_635.134557_g3124_i0	313598	313598.MED152_06720	5.65E-56	181	COG2849@1|root,COG2849@2|Bacteria,4NS8U@976|Bacteroidetes,1I41J@117743|Flavobacteriia,3VWN6@52959|Polaribacter	976|Bacteroidetes	S	protein conserved in bacteria	-	-	-	-	-	-	-	-	-	-	-	-	MORN_2	Polaribacter sp. MED152	Bacteria	Bacteria	Polaribacter	Up_in_Virus	NA	NA	NA	NA
95	12.54479208	14.28141735	11.04378754	-3.371431561	0.614250493	-5.095531882	0.0003654	0.001256356	0.062080958	0.1	0.33086476	NODE_3761_length_647_cov_22.332753_g3722_i0	225937	225937.HP15_3064	1.20E-52	171	COG0184@1|root,COG0184@2|Bacteria,1MZ2W@1224|Proteobacteria,1S8U6@1236|Gammaproteobacteria,4682T@72275|Alteromonadaceae	1236|Gammaproteobacteria	J	Forms an intersubunit bridge (bridge B4) with the 23S rRNA of the 50S subunit in the ribosome	rpsO	GO:0000028,GO:0003674,GO:0003676,GO:0003723,GO:0003735,GO:0005198,GO:0005488,GO:0005575,GO:0005622,GO:0005623,GO:0005737,GO:0005829,GO:0005840,GO:0006139,GO:0006378,GO:0006396,GO:0006397,GO:0006412,GO:0006518,GO:0006725,GO:0006807,GO:0006996,GO:0008150,GO:0008152,GO:0009058,GO:0009059,GO:0009987,GO:0010467,GO:0015935,GO:0016043,GO:0016070,GO:0016071,GO:0019538,GO:0019843,GO:0022607,GO:0022613,GO:0022618,GO:0022626,GO:0022627,GO:0031123,GO:0031124,GO:0032991,GO:0034622,GO:0034641,GO:0034645,GO:0042254,GO:0042255,GO:0042274,GO:0043043,GO:0043170,GO:0043226,GO:0043228,GO:0043229,GO:0043232,GO:0043603,GO:0043604,GO:0043631,GO:0043933,GO:0044085,GO:0044237,GO:0044238,GO:0044249,GO:0044260,GO:0044267,GO:0044271,GO:0044391,GO:0044422,GO:0044424,GO:0044444,GO:0044445,GO:0044446,GO:0044464,GO:0046483,GO:0065003,GO:0070925,GO:0071704,GO:0071826,GO:0071840,GO:0090304,GO:0097159,GO:1901360,GO:1901363,GO:1901564,GO:1901566,GO:1901576,GO:1990904	-	ko:K02956	ko03010,map03010	M00178,M00179	-	-	br01610,ko00000,ko00001,ko00002,ko03011	-	-	-	Ribosomal_S15	Marinobacter adhaerens HP15	Bacteria	Bacteria	Marinobacter	Down_in_Virus	NA	NA	NA	NA
96	11.17300611	13.15743189	8.795067236	-4.260547476	0.634561465	-6.079113803	0.0003654	0.003284423	0.091211746	0.1	0.33086476	NODE_3878_length_633_cov_6.580357_g3839_i0	225937	225937.HP15_3409	5.69E-64	200	COG2863@1|root,COG2863@2|Bacteria,1N7W9@1224|Proteobacteria,1S90Z@1236|Gammaproteobacteria,468JG@72275|Alteromonadaceae	1236|Gammaproteobacteria	C	COG2863 Cytochrome c553	cycM	-	-	-	-	-	-	-	-	-	-	-	Cytochrom_C,Cytochrome_CBB3	Marinobacter adhaerens HP15	Bacteria	Bacteria	Marinobacter	Down_in_Virus	NA	NA	NA	NA
97	11.53853506	12.99997698	9.843239079	-3.145273805	0.166467368	-18.47130692	0.0003654	5.41E-05	0.018694938	0.1	0.33086476	NODE_8445_length_387_cov_32.044586_g8404_i0	1122197	1122197.ATWI01000010_gene901	6.49E-17	77.4	2EFUG@1|root,339KM@2|Bacteria,1NGQQ@1224|Proteobacteria,1SHZI@1236|Gammaproteobacteria	1236|Gammaproteobacteria	S	(Lipo)protein	oprI	-	-	-	-	-	-	-	-	-	-	-	Alanine_zipper	Marinobacter daepoensis DSM 16072	Bacteria	Bacteria	Marinobacter	Down_in_Virus	NA	NA	NA	NA
98	10.25228747	13.02000599	7.988575051	-5.424010604	1.458660803	-4.318244985	0.0003654	0.002660656	0.082989651	0.1	0.33086476	NODE_8830_length_377_cov_2.276316_g8789_i0	225937	225937.HP15_761	3.32E-75	225	COG0335@1|root,COG0335@2|Bacteria,1RH3A@1224|Proteobacteria,1S5XX@1236|Gammaproteobacteria,466X0@72275|Alteromonadaceae	1236|Gammaproteobacteria	J	This protein is located at the 30S-50S ribosomal subunit interface and may play a role in the structure and function of the aminoacyl-tRNA binding site	rplS	GO:0000027,GO:0003674,GO:0003676,GO:0003723,GO:0003735,GO:0005198,GO:0005488,GO:0005575,GO:0005622,GO:0005623,GO:0005737,GO:0005829,GO:0005840,GO:0006412,GO:0006518,GO:0006807,GO:0006996,GO:0008150,GO:0008152,GO:0009058,GO:0009059,GO:0009987,GO:0010467,GO:0015934,GO:0016043,GO:0019538,GO:0019843,GO:0022607,GO:0022613,GO:0022618,GO:0022625,GO:0022626,GO:0032991,GO:0034622,GO:0034641,GO:0034645,GO:0042254,GO:0042255,GO:0042273,GO:0043043,GO:0043170,GO:0043226,GO:0043228,GO:0043229,GO:0043232,GO:0043603,GO:0043604,GO:0043933,GO:0044085,GO:0044237,GO:0044238,GO:0044249,GO:0044260,GO:0044267,GO:0044271,GO:0044391,GO:0044422,GO:0044424,GO:0044444,GO:0044445,GO:0044446,GO:0044464,GO:0065003,GO:0070180,GO:0070925,GO:0071704,GO:0071826,GO:0071840,GO:0097159,GO:1901363,GO:1901564,GO:1901566,GO:1901576,GO:1990904	-	ko:K02884	ko03010,map03010	M00178	-	-	br01610,ko00000,ko00001,ko00002,ko03011	-	-	-	Ribosomal_L19	Marinobacter adhaerens HP15	Bacteria	Bacteria	Marinobacter	Down_in_Virus	NA	NA	NA	NA
99	10.31779483	11.63562548	8.724050929	-3.011719698	0.652490959	-4.933436431	0.0003654	0.002102815	0.076714741	0.1	0.33086476	NODE_9394_length_363_cov_20.793103_g9353_i0	225937	225937.HP15_304	1.25E-39	134	COG1758@1|root,COG1758@2|Bacteria,1N6TX@1224|Proteobacteria,1SCSR@1236|Gammaproteobacteria,468P0@72275|Alteromonadaceae	1236|Gammaproteobacteria	K	Promotes RNA polymerase assembly. Latches the N- and C- terminal regions of the beta' subunit thereby facilitating its interaction with the beta and alpha subunits	rpoZ	GO:0003674,GO:0003824,GO:0003899,GO:0005575,GO:0005622,GO:0005623,GO:0005737,GO:0005829,GO:0006139,GO:0006351,GO:0006725,GO:0006807,GO:0008150,GO:0008152,GO:0009058,GO:0009059,GO:0009987,GO:0010467,GO:0016070,GO:0016740,GO:0016772,GO:0016779,GO:0018130,GO:0019438,GO:0030880,GO:0032774,GO:0032991,GO:0034062,GO:0034641,GO:0034645,GO:0034654,GO:0043170,GO:0044237,GO:0044238,GO:0044249,GO:0044260,GO:0044271,GO:0044424,GO:0044444,GO:0044464,GO:0046483,GO:0061695,GO:0071704,GO:0090304,GO:0097659,GO:0097747,GO:0140098,GO:1901360,GO:1901362,GO:1901576,GO:1902494,GO:1990234	2.7.7.6	ko:K03060	ko00230,ko00240,ko01100,ko03020,map00230,map00240,map01100,map03020	M00183	R00435,R00441,R00442,R00443	RC02795	br01611,ko00000,ko00001,ko00002,ko01000,ko03021,ko03400	-	-	-	RNA_pol_Rpb6	Marinobacter adhaerens HP15	Bacteria	Bacteria	Marinobacter	Down_in_Virus	NA	NA	NA	NA
100	9.116642125	7.095366416	10.67392167	3.644619396	0.733127759	4.723628026	0.0003654	0.003165997	0.091663275	0.1	0.33086476	NODE_12443_length_301_cov_53.192982_g12402_i0	1250006	1250006.JHZZ01000001_gene1296	2.27E-42	140	COG2261@1|root,COG2261@2|Bacteria,4NUXX@976|Bacteroidetes,1I5I1@117743|Flavobacteriia,3VWW6@52959|Polaribacter	976|Bacteroidetes	S	Transglycosylase associated protein	-	-	-	-	-	-	-	-	-	-	-	-	Transgly_assoc	Polaribacter sp. Hel_I_88	Bacteria	Bacteria	Polaribacter	Up_in_Virus	NA	NA	NA	NA
