## Supplementary Table 10 for "Viral lysis of a toxigenic diatom triggers a microbial response mimicking hastened senescence"

### Sheet: BlackModule
ID	Description	GeneRatio	BgRatio	pvalue	p.adjust	qvalue	geneID	Count	module_max_annot_lvl_list	module_max_annot_lvl_n
ko:K01637	Isocitrate lyase	2041-04-01	18/114478	4.31495e-11	3.88346e-10	NA	Transcript_144790/Transcript_144791/Transcript_144792/Transcript_144793	4	1236|Gammaproteobacteria	4
ko:K03088	Belongs to the sigma-70 factor family. ECF subfamily	2041-02-01	13/114478	9.73673e-06	4.38153e-05	NA	Transcript_114560/Transcript_188533	2	1236|Gammaproteobacteria	2
ko:K01495	GTP cyclohydrolase I	2041-01-01	11/114478	0.00393275	0.00884868	NA	Transcript_190074	1	1236|Gammaproteobacteria	1
ko:K01638	Involved in the glycolate utilization. Catalyzes the condensation and subsequent hydrolysis of acetyl-coenzyme A (acetyl-CoA) and glyoxylate to form malate and CoA	2041-01-01	11/114478	0.00393275	0.00884868	NA	Transcript_131674	1	1236|Gammaproteobacteria	1
ko:K03969	thylakoid membrane organization	2041-01-01	16/114478	0.00571537	0.0102877	NA	Transcript_108604	1	1236|Gammaproteobacteria	1
ko:K21841	negative regulation of peptidyl-cysteine S-nitrosylation	2041-01-01	22/114478	0.0078504	0.0117756	NA	Transcript_252080	1	2759|Eukaryota	1
ko:K02406	Bacterial flagellin C-terminal helical region	2041-01-01	27/114478	0.00962618	0.0123765	NA	Transcript_134057	1	1236|Gammaproteobacteria	1
ko:K03283	Heat shock protein	2041-01-01	67/114478	0.0237212	0.0266864	NA	Transcript_193583	1	2836|Bacillariophyta	1
ko:K03704	Cold shock protein domain	2041-01-01	120/114478	0.042096	0.042096	NA	Transcript_89947	1	1236|Gammaproteobacteria	1

### Sheet: BrownModule
ID	Description	GeneRatio	BgRatio	pvalue	p.adjust	qvalue	geneID	Count	module_max_annot_lvl_list	module_max_annot_lvl_n
ko:K11275	Core histone H2A/H2B/H3/H4	3/219	15/114478	3.08916e-06	0.000281113	7.80419e-05	Transcript_2467/Transcript_61300/Transcript_271379	3	33208|Metazoa	3
ko:K03125	Protein of unknown function (DUF3591)	2/219	10/114478	0.000162286	0.00360086	0.000999661	Transcript_48765/Transcript_274476	2	2836|Bacillariophyta	2
ko:K03521	Electron transfer flavoprotein domain	2/219	10/114478	0.000162286	0.00360086	0.000999661	Transcript_53664/Transcript_275800	2	2836|Bacillariophyta	2
ko:K00820	SIS domain	2/219	12/114478	0.000237419	0.00360086	0.000999661	Transcript_45702/Transcript_269713	2	2836|Bacillariophyta	2
ko:K01100	Fructose-1-6-bisphosphatase, N-terminal domain	2/219	12/114478	0.000237419	0.00360086	0.000999661	Transcript_177268/Transcript_249673	2	2836|Bacillariophyta	2
ko:K02983	Belongs to the eukaryotic ribosomal protein eS30 family	2/219	12/114478	0.000237419	0.00360086	0.000999661	Transcript_43475/Transcript_262707	2	2836|Bacillariophyta	2
ko:K00248	Acyl-CoA dehydrogenase, C-terminal domain	2/219	14/114478	0.000326525	0.00424483	0.00117844	Transcript_218066/Transcript_262185	2	2836|Bacillariophyta	2
ko:K02879	Belongs to the bacterial ribosomal protein bL17 family	2/219	16/114478	0.000429498	0.00488553	0.00135631	Transcript_212179/Transcript_260697	2	2836|Bacillariophyta	2
ko:K02293	Flavin containing amine oxidoreductase	2/219	19/114478	0.000609722	0.00616497	0.0017115	Transcript_66096/Transcript_196089	2	2836|Bacillariophyta	2
ko:K12580	NOT2 / NOT3 / NOT5 family	2/219	21/114478	0.000746895	0.00679674	0.00188689	Transcript_254451/Transcript_263288	2	2836|Bacillariophyta	2
ko:K11253	Core histone H2A/H2B/H3/H4	2/219	33/114478	0.00184973	0.0153023	0.00424819	Transcript_2467/Transcript_271379	2	33208|Metazoa	2
ko:K08994	Bestrophin, RFP-TM, chloride channel	2/219	86/114478	0.0119815	0.060725	0.0168583	Transcript_261777/Transcript_275676	2	2836|Bacillariophyta	2
ko:K00099	1-deoxy-D-xylulose 5-phosphate reductoisomerase C-terminal	1/219	10/114478	0.0189672	0.060725	0.0168583	Transcript_263053	1	2836|Bacillariophyta	1
ko:K02267	Cytochrome oxidase c subunit VIb	1/219	10/114478	0.0189672	0.060725	0.0168583	Transcript_273664	1	2836|Bacillariophyta	1
ko:K02636	Cytochrome b6-f complex iron-sulfur subunit	1/219	10/114478	0.0189672	0.060725	0.0168583	Transcript_191700	1	2836|Bacillariophyta	1
ko:K03372	Acetyl-coenzyme A transporter 1	1/219	10/114478	0.0189672	0.060725	0.0168583	Transcript_47498	1	2836|Bacillariophyta	1
ko:K03942	FMN binding	1/219	10/114478	0.0189672	0.060725	0.0168583	Transcript_58968	1	2836|Bacillariophyta	1
ko:K02147	ATP synthase alpha/beta family, beta-barrel domain	1/219	11/114478	0.0208441	0.060725	0.0168583	Transcript_242417	1	2836|Bacillariophyta	1
ko:K02685	DNA primase activity	1/219	11/114478	0.0208441	0.060725	0.0168583	Transcript_201878	1	2759|Eukaryota	1
ko:K04512	actin binding	1/219	11/114478	0.0208441	0.060725	0.0168583	Transcript_57361	1	2759|Eukaryota	1
ko:K06171	Nicastrin	1/219	11/114478	0.0208441	0.060725	0.0168583	Transcript_150399	1	2836|Bacillariophyta	1
ko:K07901	Rab subfamily of small GTPases	1/219	11/114478	0.0208441	0.060725	0.0168583	Transcript_240998	1	2836|Bacillariophyta	1
ko:K08959	Belongs to the protein kinase superfamily	1/219	11/114478	0.0208441	0.060725	0.0168583	Transcript_257066	1	2836|Bacillariophyta	1
ko:K12400	non-SMC mitotic condensation complex subunit 1	1/219	11/114478	0.0208441	0.060725	0.0168583	Transcript_42164	1	2759|Eukaryota	1
ko:K00161	Dehydrogenase E1 component	1/219	12/114478	0.0227175	0.060725	0.0168583	Transcript_171025	1	2836|Bacillariophyta	1
ko:K00264	L-glutamate biosynthetic process	1/219	12/114478	0.0227175	0.060725	0.0168583	Transcript_157949	1	2836|Bacillariophyta	1
ko:K01437	Succinylglutamate desuccinylase / Aspartoacylase family	1/219	12/114478	0.0227175	0.060725	0.0168583	Transcript_43786	1	1236|Gammaproteobacteria	1
ko:K02864	Ribosomal protein L10	1/219	12/114478	0.0227175	0.060725	0.0168583	Transcript_268577	1	2836|Bacillariophyta	1
ko:K12392	Beta2-adaptin appendage, C-terminal sub-domain	1/219	12/114478	0.0227175	0.060725	0.0168583	Transcript_270684	1	2836|Bacillariophyta	1
ko:K01101	DNA primase activity	1/219	13/114478	0.0245872	0.060725	0.0168583	Transcript_201878	1	2759|Eukaryota	1
ko:K02957	Belongs to the universal ribosomal protein uS8 family	1/219	13/114478	0.0245872	0.060725	0.0168583	Transcript_243895	1	2836|Bacillariophyta	1
ko:K06943	negative regulation of collagen binding	1/219	13/114478	0.0245872	0.060725	0.0168583	Transcript_43536	1	2836|Bacillariophyta	1
ko:K02132	Produces ATP from ADP in the presence of a proton gradient across the membrane	1/219	14/114478	0.0264534	0.060725	0.0168583	Transcript_167504	1	2836|Bacillariophyta	1
ko:K02689	chlorophyll binding	1/219	14/114478	0.0264534	0.060725	0.0168583	Transcript_201522	1	2759|Eukaryota	1
ko:K13811	PUA-like domain	1/219	14/114478	0.0264534	0.060725	0.0168583	Transcript_269138	1	2836|Bacillariophyta	1
ko:K00940	NDK	1/219	15/114478	0.0283161	0.060725	0.0168583	Transcript_274444	1	2836|Bacillariophyta	1
ko:K02291	Squalene/phytoene synthase	1/219	15/114478	0.0283161	0.060725	0.0168583	Transcript_206064	1	2836|Bacillariophyta	1
ko:K02962	40S ribosomal protein S17-like	1/219	15/114478	0.0283161	0.060725	0.0168583	Transcript_200107	1	2836|Bacillariophyta	1
ko:K20291	Golgi vesicle prefusion complex stabilization	1/219	15/114478	0.0283161	0.060725	0.0168583	Transcript_276676	1	2836|Bacillariophyta	1
ko:K20791	N-terminal acetyltransferase a complex catalytic subunit ard1	1/219	15/114478	0.0283161	0.060725	0.0168583	Transcript_271152	1	4751|Fungi	1
ko:K00658	2-oxoacid dehydrogenases acyltransferase (catalytic domain)	1/219	16/114478	0.0301752	0.060725	0.0168583	Transcript_57525	1	2836|Bacillariophyta	1
ko:K02947	islet amyloid polypeptide processing	1/219	16/114478	0.0301752	0.060725	0.0168583	Transcript_266812	1	2836|Bacillariophyta	1
ko:K03969	thylakoid membrane organization	1/219	16/114478	0.0301752	0.060725	0.0168583	Transcript_189128	1	2759|Eukaryota	1
ko:K14571	preribosome binding	1/219	16/114478	0.0301752	0.060725	0.0168583	Transcript_53939	1	554915|Amoebozoa	1
ko:K02133	Produces ATP from ADP in the presence of a proton gradient across the membrane	1/219	17/114478	0.0320307	0.060725	0.0168583	Transcript_167790	1	2836|Bacillariophyta	1
ko:K03350	Tetratricopeptide repeat	1/219	17/114478	0.0320307	0.060725	0.0168583	Transcript_270452	1	2836|Bacillariophyta	1
ko:K06674	SMC proteins Flexible Hinge Domain	1/219	17/114478	0.0320307	0.060725	0.0168583	Transcript_40853	1	2836|Bacillariophyta	1
ko:K06944	C-terminal region of MMR_HSR1 domain	1/219	17/114478	0.0320307	0.060725	0.0168583	Transcript_46456	1	2836|Bacillariophyta	1
ko:K02367	glucuronosyl-N-acetylglucosaminyl-proteoglycan 4-alpha-N-acetylglucosaminyltransferase activity	1/219	18/114478	0.0338828	0.0613499	0.0170318	Transcript_42254	1	2836|Bacillariophyta	1
ko:K17732	Insulinase (Peptidase family M16)	1/219	18/114478	0.0338828	0.0613499	0.0170318	Transcript_63258	1	35493|Streptophyta	1
ko:K02925	Belongs to the universal ribosomal protein uL3 family	1/219	19/114478	0.0357313	0.0613499	0.0170318	Transcript_24044	1	2836|Bacillariophyta	1
ko:K06207	Elongation factor G C-terminus	1/219	19/114478	0.0357313	0.0613499	0.0170318	Transcript_55158	1	2836|Bacillariophyta	1
ko:K06634	positive regulation of phosphorylation of RNA polymerase II C-terminal domain	1/219	19/114478	0.0357313	0.0613499	0.0170318	Transcript_43207	1	2836|Bacillariophyta	1
ko:K02690	PsaA and PsaB bind P700, the primary electron donor of photosystem I (PSI), as well as the electron acceptors A0, A1 and FX. PSI is a plastocyanin cytochrome c6-ferredoxin oxidoreductase, converting photonic excitation into a charge separation, which transfers an electron from the donor P700 chlorophyll pair to the spectroscopically characterized acceptors A0, A1, FX, FA and FB in turn. Oxidized P700 is reduced on the lumenal side of the thylakoid membrane by plastocyanin or cytochrome c6	1/219	20/114478	0.0375763	0.063323	0.0175795	Transcript_201522	1	2759|Eukaryota	1
ko:K06677	Regulatory subunit of the condensin complex, a complex required for conversion of interphase chromatin into mitotic-like condense chromosomes. The condensin complex probably introduces positive supercoils into relaxed DNA in the presence of type I topoisomerases and converts nicked DNA into positive knotted forms in the presence of type II topoisomerases	1/219	21/114478	0.0394177	0.0636317	0.0176652	Transcript_49044	1	2836|Bacillariophyta	1
ko:K11252	Histone H2B	1/219	21/114478	0.0394177	0.0636317	0.0176652	Transcript_61300	1	33208|Metazoa	1
ko:K03301	ADP,ATP carrier protein	1/219	22/114478	0.0412557	0.0636317	0.0176652	Transcript_59950	1	2836|Bacillariophyta	1
ko:K05850	Belongs to the cation transport ATPase (P-type) (TC 3.A.3) family	1/219	22/114478	0.0412557	0.0636317	0.0176652	Transcript_59975	1	2759|Eukaryota	1
ko:K10808	Ribonucleotide reductase, small chain	1/219	22/114478	0.0412557	0.0636317	0.0176652	Transcript_234024	1	2836|Bacillariophyta	1
ko:K03083	Belongs to the protein kinase superfamily	1/219	24/114478	0.0449211	0.0648861	0.0180135	Transcript_235825	1	2836|Bacillariophyta	1
ko:K03217	60Kd inner membrane protein	1/219	24/114478	0.0449211	0.0648861	0.0180135	Transcript_42644	1	2836|Bacillariophyta	1
ko:K11254	protein heterodimerization activity	1/219	24/114478	0.0449211	0.0648861	0.0180135	Transcript_61300	1	33208|Metazoa	1
ko:K11840	Belongs to the peptidase C19 family	1/219	24/114478	0.0449211	0.0648861	0.0180135	Transcript_45247	1	2836|Bacillariophyta	1
ko:K03115	Plays a complex role in regulating the basal catalytic activity of the alpha subunit	1/219	25/114478	0.0467486	0.0659717	0.0183149	Transcript_250117	1	2836|Bacillariophyta	1
ko:K01873	Belongs to the class-I aminoacyl-tRNA synthetase family	1/219	26/114478	0.0485726	0.0659717	0.0183149	Transcript_48745	1	2836|Bacillariophyta	1
ko:K02927	structural constituent of ribosome	1/219	26/114478	0.0485726	0.0659717	0.0183149	Transcript_270636	1	2759|Eukaryota	1
ko:K17893	ubiquinol:oxygen oxidoreductase activity	1/219	26/114478	0.0485726	0.0659717	0.0183149	Transcript_58619	1	2759|Eukaryota	1
ko:K01915	glutamine synthetase	1/219	28/114478	0.0522102	0.0678732	0.0188428	Transcript_189602	1	2836|Bacillariophyta	1
ko:K11718	UDP-glucose:Glycoprotein Glucosyltransferase	1/219	28/114478	0.0522102	0.0678732	0.0188428	Transcript_44881	1	2836|Bacillariophyta	1
ko:K12603	Endonuclease/Exonuclease/phosphatase family	1/219	28/114478	0.0522102	0.0678732	0.0188428	Transcript_237092	1	2836|Bacillariophyta	1
ko:K07198	serine threonine protein kinase	1/219	31/114478	0.0576406	0.0728513	0.0202248	Transcript_167350	1	2836|Bacillariophyta	1
ko:K11251	Histone H2A	1/219	31/114478	0.0576406	0.0728513	0.0202248	Transcript_14493	1	2759|Eukaryota	1
ko:K08679	Nad-dependent epimerase dehydratase	1/219	32/114478	0.0594439	0.0730999	0.0202938	Transcript_40399	1	2836|Bacillariophyta	1
ko:K09490	Belongs to the heat shock protein 70 family	1/219	32/114478	0.0594439	0.0730999	0.0202938	Transcript_222495	1	2836|Bacillariophyta	1
ko:K01626	Belongs to the class-II DAHP synthase family	1/219	34/114478	0.0630401	0.0746811	0.0207327	Transcript_43620	1	2836|Bacillariophyta	1
ko:K20164	Rab guanyl-nucleotide exchange factor activity	1/219	34/114478	0.0630401	0.0746811	0.0207327	Transcript_42164	1	2759|Eukaryota	1
ko:K02977	Ribosomal protein S27a	1/219	35/114478	0.064833	0.0746811	0.0207327	Transcript_44004	1	2836|Bacillariophyta	1
ko:K04523	Heat shock chaperonin-binding motif.	1/219	35/114478	0.064833	0.0746811	0.0207327	Transcript_262899	1	2836|Bacillariophyta	1
ko:K12812	Type III restriction enzyme, res subunit	1/219	35/114478	0.064833	0.0746811	0.0207327	Transcript_36785	1	2836|Bacillariophyta	1
ko:K01689	phosphopyruvate hydratase activity	1/219	37/114478	0.0684087	0.0768542	0.0213361	Transcript_66233	1	2836|Bacillariophyta	1
ko:K01883	Cysteinyl-tRNA synthetase	1/219	37/114478	0.0684087	0.0768542	0.0213361	Transcript_43090	1	2759|Eukaryota	1
ko:K03178	ThiF family	1/219	39/114478	0.0719708	0.0789077	0.0219061	Transcript_66253	1	2836|Bacillariophyta	1
ko:K10407	determination of stomach left/right asymmetry	1/219	39/114478	0.0719708	0.0789077	0.0219061	Transcript_59978	1	2759|Eukaryota	1
ko:K01803	triose-phosphate isomerase activity	1/219	47/114478	0.0860841	0.0932577	0.0258899	Transcript_60484	1	2836|Bacillariophyta	1
ko:K16055	Glycosyltransferase family 20	1/219	51/114478	0.0930604	0.0996293	0.0276588	Transcript_191370	1	2836|Bacillariophyta	1
ko:K10592	ubiquitin protein ligase activity	1/219	52/114478	0.0947961	0.100308	0.0278471	Transcript_49611	1	2836|Bacillariophyta	1
ko:K10747	ATP dependent DNA ligase C terminal region	1/219	56/114478	0.101706	0.106382	0.0295336	Transcript_264718	1	2836|Bacillariophyta	1
ko:K02155	Proton-conducting pore forming subunit of the membrane integral V0 complex of vacuolar ATPase. V-ATPase is responsible for acidifying a variety of intracellular compartments in eukaryotic cells	1/219	61/114478	0.11027	0.114029	0.0316565	Transcript_60214	1	2836|Bacillariophyta	1
ko:K01537	calcium-transporting ATPase activity	1/219	67/114478	0.120439	0.123146	0.0341874	Transcript_59975	1	2759|Eukaryota	1
ko:K10357	Belongs to the TRAFAC class myosin-kinesin ATPase superfamily. Myosin family	1/219	87/114478	0.153509	0.155215	0.0430903	Transcript_203424	1	2836|Bacillariophyta	1
ko:K13412	Lipopolysaccharide kinase (Kdo/WaaP) family	1/219	268/114478	0.401772	0.401772	0.111539	Transcript_271608	1	2836|Bacillariophyta	1

### Sheet: MagentaModule
ID	Description	GeneRatio	BgRatio	pvalue	p.adjust	qvalue	geneID	Count	module_max_annot_lvl_list	module_max_annot_lvl_n
ko:K00814	alanine aminotransferase	2044-01-01	25/114478	0.00956564	0.0262974	0.00615145	Transcript_58297	1	2836|Bacillariophyta	1
ko:K13989	May be involved in the degradation of misfolded endoplasmic reticulum (ER) luminal proteins	2044-01-01	28/114478	0.0107075	0.0262974	0.00615145	Transcript_45482	1	2836|Bacillariophyta	1
ko:K05645	ABC transporter	2044-01-01	30/114478	0.011468	0.0262974	0.00615145	Transcript_270446	1	2759|Eukaryota	1
ko:K01624	Fructose-bisphosphate aldolase class-II	2044-01-01	39/114478	0.0148833	0.0262974	0.00615145	Transcript_250110	1	2836|Bacillariophyta	1
ko:K11262	acetyl-CoA carboxylase	2044-01-01	44/114478	0.0167757	0.0262974	0.00615145	Transcript_187772	1	2836|Bacillariophyta	1
ko:K05643	ABC transporter	2044-01-01	46/114478	0.0175316	0.0262974	0.00615145	Transcript_270446	1	2759|Eukaryota	1
ko:K00731	Polypeptide N-acetylgalactosaminyltransferase	2044-01-01	55/114478	0.0209264	0.0269054	0.00629366	Transcript_260977	1	2836|Bacillariophyta	1
ko:K02183	EF-hand, calcium binding motif	2044-01-01	176/114478	0.0654695	0.0736531	0.0172288	Transcript_41374	1	2759|Eukaryota	1
ko:K13412	Lipopolysaccharide kinase (Kdo/WaaP) family	2044-01-01	268/114478	0.0980055	0.0980055	0.0229253	Transcript_59276	1	2836|Bacillariophyta	1

### Sheet: TurquoiseModule
ID	Description	GeneRatio	BgRatio	pvalue	p.adjust	qvalue	geneID	Count	module_max_annot_lvl_list	module_max_annot_lvl_n
ko:K00134	Belongs to the glyceraldehyde-3-phosphate dehydrogenase family	17/2187	86/114478	6.48702e-13	3.996e-10	2.99086e-10	Transcript_13014/Transcript_45142/Transcript_45143/Transcript_48700/Transcript_59694/Transcript_152407/Transcript_208518/Transcript_208534/Transcript_224294/Transcript_225186/Transcript_243034/Transcript_243036/Transcript_258855/Transcript_258856/Transcript_258857/Transcript_263339/Transcript_271013	17	2836|Bacillariophyta	17
ko:K04077	Belongs to the chaperonin (HSP60) family	2187-10-01	31/114478	1.9524e-10	4.39541e-08	3.2898e-08	Transcript_46954/Transcript_46955/Transcript_48262/Transcript_69296/Transcript_188845/Transcript_197500/Transcript_214308/Transcript_250214/Transcript_267316/Transcript_274986	10	2836|Bacillariophyta;1117|Cyanobacteria	10
ko:K02358	Elongation factor Tu	2187-09-01	23/114478	2.14062e-10	4.39541e-08	3.2898e-08	Transcript_24134/Transcript_57653/Transcript_57654/Transcript_63053/Transcript_174585/Transcript_197107/Transcript_203933/Transcript_267663/Transcript_277301	9	2759|Eukaryota;2836|Bacillariophyta;1117|Cyanobacteria	9
ko:K02641	Oxidoreductase NAD-binding domain	2187-11-01	54/114478	5.43534e-09	8.37042e-07	6.26494e-07	Transcript_49416/Transcript_49418/Transcript_60142/Transcript_60152/Transcript_180006/Transcript_258294/Transcript_271413/Transcript_271414/Transcript_271415/Transcript_271416/Transcript_271419	11	2836|Bacillariophyta;2759|Eukaryota;3041|Chlorophyta	11
ko:K00927	Phosphoglycerate kinase	2187-09-01	42/114478	8.42352e-08	1.03778e-05	7.76737e-06	Transcript_27314/Transcript_43124/Transcript_43125/Transcript_52971/Transcript_59620/Transcript_130514/Transcript_136919/Transcript_219607/Transcript_274988	9	2836|Bacillariophyta;2759|Eukaryota;1236|Gammaproteobacteria	9
ko:K01624	Fructose-bisphosphate aldolase class-II	2187-08-01	39/114478	6.36188e-07	6.53153e-05	4.8886e-05	Transcript_5014/Transcript_46475/Transcript_46476/Transcript_57769/Transcript_62877/Transcript_183507/Transcript_204022/Transcript_271594	8	2836|Bacillariophyta	8
ko:K01915	glutamine synthetase	2187-07-01	28/114478	7.66152e-07	6.74214e-05	5.04623e-05	Transcript_27383/Transcript_43883/Transcript_44598/Transcript_188191/Transcript_214964/Transcript_223499/Transcript_255314	7	2836|Bacillariophyta	7
ko:K02890	Belongs to the universal ribosomal protein uL22 family	2187-05-01	12/114478	1.79391e-06	0.000138131	0.000103386	Transcript_103329/Transcript_211170/Transcript_211171/Transcript_214790/Transcript_274514	5	1236|Gammaproteobacteria;2759|Eukaryota;2836|Bacillariophyta	5
ko:K02716	Manganese-stabilising protein / photosystem II polypeptide	2187-05-01	14/114478	4.39217e-06	0.00029114	0.000217908	Transcript_30883/Transcript_46741/Transcript_183154/Transcript_214926/Transcript_244532	5	2836|Bacillariophyta	5
ko:K00789	Catalyzes the formation of S-adenosylmethionine from methionine and ATP	2187-07-01	36/114478	4.72631e-06	0.00029114	0.000217908	Transcript_26420/Transcript_116757/Transcript_226737/Transcript_227630/Transcript_240447/Transcript_270289/Transcript_273594	7	2836|Bacillariophyta	7
ko:K01889	Ferredoxin-fold anticodon binding domain	2187-05-01	16/114478	9.28221e-06	0.000476487	0.000356632	Transcript_45154/Transcript_50386/Transcript_179784/Transcript_268248/Transcript_274836	5	2836|Bacillariophyta	5
ko:K04567	tRNA synthetases class II (D, K and N)	2187-05-01	16/114478	9.28221e-06	0.000476487	0.000356632	Transcript_26623/Transcript_43618/Transcript_46461/Transcript_223954/Transcript_266247	5	2836|Bacillariophyta	5
ko:K00323	Transhydrogenase	2187-06-01	29/114478	1.57292e-05	0.000731123	0.000547217	Transcript_42968/Transcript_53409/Transcript_53410/Transcript_92485/Transcript_268954/Transcript_276124	6	2836|Bacillariophyta	6
ko:K05863	Belongs to the mitochondrial carrier (TC 2.A.29) family	2187-05-01	18/114478	1.76366e-05	0.000731123	0.000547217	Transcript_32362/Transcript_53878/Transcript_172691/Transcript_211609/Transcript_271520	5	33154|Opisthokonta	5
ko:K03841	fructose 1,6-bisphosphate 1-phosphatase activity	2187-08-01	60/114478	1.85492e-05	0.000731123	0.000547217	Transcript_28386/Transcript_54190/Transcript_56140/Transcript_65357/Transcript_192098/Transcript_202832/Transcript_223798/Transcript_231580	8	2836|Bacillariophyta;2759|Eukaryota	8
ko:K04498	TAZ zinc finger, present in p300 and CBP	2187-07-01	44/114478	1.89902e-05	0.000731123	0.000547217	Transcript_2821/Transcript_35355/Transcript_50450/Transcript_51866/Transcript_58400/Transcript_60491/Transcript_60492	7	2836|Bacillariophyta;2759|Eukaryota	7
ko:K03252	Component of the eukaryotic translation initiation factor 3 (eIF-3) complex, which is involved in protein synthesis of a specialized repertoire of mRNAs and, together with other initiation factors, stimulates binding of mRNA and methionyl-tRNAi to the 40S ribosome. The eIF-3 complex specifically targets and initiates translation of a subset of mRNAs involved in cell proliferation	2187-05-01	19/114478	2.35575e-05	0.000853612	0.000638896	Transcript_13137/Transcript_52650/Transcript_95450/Transcript_234008/Transcript_270152	5	35493|Streptophyta;2836|Bacillariophyta	5
ko:K02145	ATPsynthase alpha/beta subunit N-term extension	2187-04-01	12/114478	5.81636e-05	0.00199049	0.0014898	Transcript_27080/Transcript_191292/Transcript_257536/Transcript_264793	4	2836|Bacillariophyta	4
ko:K01835	UTP:glucose-1-phosphate uridylyltransferase activity	2187-05-01	24/114478	7.95325e-05	0.00254836	0.00190735	Transcript_8749/Transcript_55223/Transcript_59247/Transcript_264487/Transcript_266794	5	2759|Eukaryota;2836|Bacillariophyta;4751|Fungi	5
ko:K01875	Catalyzes the attachment of serine to tRNA(Ser). Is also able to aminoacylate tRNA(Sec) with serine, to form the misacylated tRNA L-seryl-tRNA(Sec), which will be further converted into selenocysteinyl-tRNA(Sec)	2187-04-01	13/114478	8.2739e-05	0.00254836	0.00190735	Transcript_41527/Transcript_51611/Transcript_143617/Transcript_268525	4	2836|Bacillariophyta;135613|Chromatiales	4
ko:K20989	Belongs to the sodium solute symporter (SSF) (TC 2.A.21) family	2187-04-01	14/114478	0.000114078	0.00334628	0.00250456	Transcript_9799/Transcript_23057/Transcript_43419/Transcript_266080	4	2836|Bacillariophyta	4
ko:K02154	Essential component of the vacuolar proton pump (V- ATPase), a multimeric enzyme that catalyzes the translocation of protons across the membranes. Required for assembly and activity of the V-ATPase	2187-05-01	28/114478	0.000172597	0.00476633	0.00356742	Transcript_6234/Transcript_44730/Transcript_66232/Transcript_208901/Transcript_268542	5	2836|Bacillariophyta	5
ko:K00033	Catalyzes the oxidative decarboxylation of 6- phosphogluconate to ribulose 5-phosphate and CO(2), with concomitant reduction of NADP to NADPH	2187-04-01	16/114478	0.000201176	0.00476633	0.00356742	Transcript_40852/Transcript_227642/Transcript_242924/Transcript_270249	4	2836|Bacillariophyta	4
ko:K01940	Arginosuccinate synthase	2187-04-01	16/114478	0.000201176	0.00476633	0.00356742	Transcript_21927/Transcript_41344/Transcript_201322/Transcript_265425	4	2836|Bacillariophyta	4
ko:K02901	Ribosomal L27e protein family	2187-04-01	16/114478	0.000201176	0.00476633	0.00356742	Transcript_39771/Transcript_41111/Transcript_99267/Transcript_275830	4	2836|Bacillariophyta	4
ko:K02966	Ribosomal protein S19e	2187-04-01	16/114478	0.000201176	0.00476633	0.00356742	Transcript_48573/Transcript_214652/Transcript_221246/Transcript_258053	4	2836|Bacillariophyta	4
ko:K03458	Permease family	2187-04-01	17/114478	0.000259094	0.00591119	0.0044243	Transcript_44386/Transcript_44387/Transcript_273214/Transcript_274576	4	2759|Eukaryota;2836|Bacillariophyta	4
ko:K00208	Enoyl-(Acyl carrier protein) reductase	2187-04-01	18/114478	0.000328082	0.00705128	0.00527761	Transcript_57573/Transcript_57574/Transcript_214746/Transcript_274199	4	2836|Bacillariophyta	4
ko:K03403	CobN/Magnesium Chelatase	2187-05-01	32/114478	0.000331959	0.00705128	0.00527761	Transcript_32409/Transcript_46579/Transcript_195021/Transcript_229939/Transcript_242775	5	2836|Bacillariophyta	5
ko:K00600	Serine hydroxymethyltransferase	2187-05-01	33/114478	0.000385103	0.00790744	0.00591842	Transcript_43875/Transcript_78377/Transcript_210575/Transcript_251466/Transcript_273637	5	2836|Bacillariophyta	5
ko:K10534	Nitrate reductase is a key enzyme involved in the first step of nitrate assimilation in plants, fungi and bacteria	2187-04-01	19/114478	0.000409289	0.00813297	0.00608722	Transcript_23218/Transcript_45488/Transcript_95880/Transcript_233323	4	2836|Bacillariophyta	4
ko:K02896	Ribosomal protein L24e	2187-04-01	20/114478	0.000503883	0.00969974	0.00725989	Transcript_56004/Transcript_60552/Transcript_272833/Transcript_273654	4	2836|Bacillariophyta	4
ko:K00939	Adenylate kinase, active site lid	2187-06-01	55/114478	0.000629068	0.0117426	0.0087889	Transcript_44316/Transcript_49041/Transcript_126954/Transcript_209802/Transcript_223216/Transcript_271315	6	2836|Bacillariophyta;2759|Eukaryota	6
ko:K01689	phosphopyruvate hydratase activity	2187-05-01	37/114478	0.00066401	0.0119346	0.00893258	Transcript_11525/Transcript_44463/Transcript_48872/Transcript_185483/Transcript_273623	5	2836|Bacillariophyta	5
ko:K01870	Belongs to the class-I aminoacyl-tRNA synthetase family	2187-04-01	22/114478	0.000737976	0.0119346	0.00893258	Transcript_43575/Transcript_55831/Transcript_161331/Transcript_238010	4	2836|Bacillariophyta	4
ko:K01885	Belongs to the class-I aminoacyl-tRNA synthetase family	2187-04-01	22/114478	0.000737976	0.0119346	0.00893258	Transcript_47390/Transcript_60127/Transcript_60128/Transcript_260788	4	2836|Bacillariophyta	4
ko:K02636	Cytochrome b6-f complex iron-sulfur subunit	2187-03-01	10/114478	0.000755598	0.0119346	0.00893258	Transcript_10883/Transcript_55372/Transcript_274899	3	2836|Bacillariophyta	3
ko:K02912	Ribosomal_L32e	2187-03-01	10/114478	0.000755598	0.0119346	0.00893258	Transcript_18545/Transcript_43204/Transcript_227875	3	2836|Bacillariophyta	3
ko:K07199	5'-AMP-activated protein kinase beta subunit, interation domain	2187-03-01	10/114478	0.000755598	0.0119346	0.00893258	Transcript_59643/Transcript_272076/Transcript_272077	3	2836|Bacillariophyta	3
ko:K02147	ATP synthase alpha/beta family, beta-barrel domain	2187-03-01	11/114478	0.00102418	0.0145592	0.010897	Transcript_10095/Transcript_52229/Transcript_66582	3	2836|Bacillariophyta	3
ko:K02998	Required for the assembly and or stability of the 40S ribosomal subunit. Required for the processing of the 20S rRNA- precursor to mature 18S rRNA in a late step of the maturation of 40S ribosomal subunits	2187-03-01	11/114478	0.00102418	0.0145592	0.010897	Transcript_57481/Transcript_192931/Transcript_277325	3	2836|Bacillariophyta	3
ko:K12391	Adaptin N terminal region	2187-03-01	11/114478	0.00102418	0.0145592	0.010897	Transcript_52008/Transcript_63005/Transcript_267328	3	2836|Bacillariophyta	3
ko:K14758	Belongs to the protein kinase superfamily	2187-03-01	11/114478	0.00102418	0.0145592	0.010897	Transcript_10826/Transcript_258765/Transcript_271492	3	2836|Bacillariophyta	3
ko:K01783	Belongs to the ribulose-phosphate 3-epimerase family	2187-04-01	24/114478	0.00103994	0.0145592	0.010897	Transcript_53010/Transcript_161334/Transcript_260784/Transcript_267581	4	2759|Eukaryota	4
ko:K02155	Proton-conducting pore forming subunit of the membrane integral V0 complex of vacuolar ATPase. V-ATPase is responsible for acidifying a variety of intracellular compartments in eukaryotic cells	2187-06-01	61/114478	0.0010936	0.0149701	0.0112046	Transcript_23281/Transcript_44905/Transcript_179989/Transcript_189318/Transcript_212778/Transcript_233999	6	2836|Bacillariophyta;2759|Eukaryota	6
ko:K04551	Ubiquitin-2 like Rad60 SUMO-like	2187-05-01	42/114478	0.00119771	0.0160389	0.0120045	Transcript_41136/Transcript_61191/Transcript_166754/Transcript_177400/Transcript_260183	5	2759|Eukaryota;33208|Metazoa	5
ko:K00161	Dehydrogenase E1 component	2187-03-01	12/114478	0.00134619	0.0172761	0.0129305	Transcript_42314/Transcript_264844/Transcript_269687	3	2836|Bacillariophyta	3
ko:K14565	NOSIC (NUC001) domain	2187-03-01	12/114478	0.00134619	0.0172761	0.0129305	Transcript_50747/Transcript_50748/Transcript_266627	3	2836|Bacillariophyta	3
ko:K02927	structural constituent of ribosome	2187-04-01	26/114478	0.00141941	0.017844	0.0133556	Transcript_41136/Transcript_44003/Transcript_184739/Transcript_270635	4	2759|Eukaryota	4
ko:K01738	Pyridoxal-phosphate dependent enzyme	2187-05-01	44/114478	0.00148174	0.0178971	0.0133953	Transcript_47659/Transcript_48226/Transcript_197600/Transcript_247358/Transcript_268449	5	35493|Streptophyta;2836|Bacillariophyta	5
ko:K07375	Tubulin is the major constituent of microtubules. It binds two moles of GTP, one at an exchangeable site on the beta chain and one at a non-exchangeable site on the alpha chain	2187-05-01	44/114478	0.00148174	0.0178971	0.0133953	Transcript_18177/Transcript_55941/Transcript_81818/Transcript_203124/Transcript_274145	5	2836|Bacillariophyta	5
ko:K07374	Tubulin is the major constituent of microtubules. It binds two moles of GTP, one at an exchangeable site on the beta chain and one at a non-exchangeable site on the alpha chain	2187-05-01	45/114478	0.00164097	0.0180125	0.0134817	Transcript_27013/Transcript_48991/Transcript_66747/Transcript_200614/Transcript_271777	5	4776|Peronosporales;2836|Bacillariophyta	5
ko:K00413	heme protein	2187-03-01	13/114478	0.00172522	0.0180125	0.0134817	Transcript_46596/Transcript_146682/Transcript_266041	3	35493|Streptophyta;4776|Peronosporales	3
ko:K01595	Phosphoenolpyruvate carboxylase	2187-03-01	13/114478	0.00172522	0.0180125	0.0134817	Transcript_54208/Transcript_54209/Transcript_137613	3	2836|Bacillariophyta	3
ko:K01858	inositol-3-phosphate synthase activity	2187-03-01	13/114478	0.00172522	0.0180125	0.0134817	Transcript_49845/Transcript_60040/Transcript_277709	3	2836|Bacillariophyta;2759|Eukaryota	3
ko:K02520	translation initiation factor activity	2187-03-01	13/114478	0.00172522	0.0180125	0.0134817	Transcript_39349/Transcript_40364/Transcript_270278	3	2759|Eukaryota	3
ko:K09499	assists the folding of proteins upon ATP hydrolysis	2187-03-01	13/114478	0.00172522	0.0180125	0.0134817	Transcript_54572/Transcript_54573/Transcript_260646	3	2836|Bacillariophyta	3
ko:K10960	geranylgeranyl diphosphate reductase activity	2187-03-01	13/114478	0.00172522	0.0180125	0.0134817	Transcript_48291/Transcript_59756/Transcript_223817	3	2836|Bacillariophyta	3
ko:K20715	Motif C-terminal to PAS motifs (likely to contribute to PAS structural domain)	2187-03-01	13/114478	0.00172522	0.0180125	0.0134817	Transcript_45814/Transcript_173675/Transcript_272370	3	2759|Eukaryota	3
ko:K01551	AAA domain	2187-04-01	29/114478	0.0021549	0.020514	0.015354	Transcript_57378/Transcript_57379/Transcript_199335/Transcript_261646	4	2836|Bacillariophyta	4
ko:K01599	uroporphyrinogen decarboxylase activity	2187-04-01	29/114478	0.0021549	0.020514	0.015354	Transcript_44349/Transcript_56689/Transcript_75139/Transcript_218666	4	2836|Bacillariophyta	4
ko:K01880	WHEP-TRS	2187-03-01	14/114478	0.00216463	0.020514	0.015354	Transcript_45063/Transcript_45064/Transcript_60408	3	2836|Bacillariophyta	3
ko:K02894	Belongs to the universal ribosomal protein uL14 family	2187-03-01	14/114478	0.00216463	0.020514	0.015354	Transcript_45824/Transcript_89462/Transcript_277796	3	2836|Bacillariophyta	3
ko:K07904	Rab subfamily of small GTPases	2187-03-01	14/114478	0.00216463	0.020514	0.015354	Transcript_152387/Transcript_205552/Transcript_266436	3	2836|Bacillariophyta	3
ko:K14753	WD domain, G-beta repeat	2187-03-01	14/114478	0.00216463	0.020514	0.015354	Transcript_40138/Transcript_59788/Transcript_271983	3	2836|Bacillariophyta	3
ko:K12856	PROCN (NUC071) domain	2187-04-01	30/114478	0.00244912	0.0228584	0.0171087	Transcript_44984/Transcript_84920/Transcript_260421/Transcript_265000	4	2836|Bacillariophyta	4
ko:K01953	Glutamine amidotransferase domain	2187-03-01	15/114478	0.00266748	0.0238141	0.0178239	Transcript_43442/Transcript_46227/Transcript_277494	3	2836|Bacillariophyta;4751|Fungi;2759|Eukaryota	3
ko:K02719	Photosystem II 12 kDa extrinsic protein (PsbU)	2187-03-01	15/114478	0.00266748	0.0238141	0.0178239	Transcript_46659/Transcript_200129/Transcript_268125	3	2836|Bacillariophyta	3
ko:K02732	Proteasome subunit	2187-03-01	15/114478	0.00266748	0.0238141	0.0178239	Transcript_24212/Transcript_54272/Transcript_264014	3	2836|Bacillariophyta	3
ko:K11251	Histone H2A	2187-04-01	31/114478	0.00276979	0.0243742	0.0182431	Transcript_49570/Transcript_164993/Transcript_276997/Transcript_277416	4	2836|Bacillariophyta;2759|Eukaryota	4
ko:K01251	S-adenosyl-L-homocysteine hydrolase	2187-03-01	16/114478	0.00323663	0.0252375	0.0188893	Transcript_52763/Transcript_70574/Transcript_219335	3	2836|Bacillariophyta	3
ko:K01662	1-deoxy-D-xylulose-5-phosphate synthase	2187-03-01	16/114478	0.00323663	0.0252375	0.0188893	Transcript_45379/Transcript_71840/Transcript_204855	3	2836|Bacillariophyta	3
ko:K02906	Belongs to the universal ribosomal protein uL3 family	2187-03-01	16/114478	0.00323663	0.0252375	0.0188893	Transcript_58311/Transcript_204130/Transcript_277413	3	2836|Bacillariophyta	3
ko:K02908	Ribosomal protein L7Ae/L30e/S12e/Gadd45 family	2187-03-01	16/114478	0.00323663	0.0252375	0.0188893	Transcript_23492/Transcript_37715/Transcript_48218	3	2836|Bacillariophyta	3
ko:K02984	Belongs to the eukaryotic ribosomal protein eS1 family	2187-03-01	16/114478	0.00323663	0.0252375	0.0188893	Transcript_41250/Transcript_204652/Transcript_239977	3	2836|Bacillariophyta	3
ko:K03010	DNA-dependent RNA polymerase catalyzes the transcription of DNA into RNA using the four ribonucleoside triphosphates as substrates	2187-03-01	16/114478	0.00323663	0.0252375	0.0188893	Transcript_56388/Transcript_227700/Transcript_266356	3	2836|Bacillariophyta	3
ko:K07936	26S Proteasome non-ATPase regulatory subunit	2187-03-01	16/114478	0.00323663	0.0252375	0.0188893	Transcript_51378/Transcript_66250/Transcript_259623	3	2836|Bacillariophyta	3
ko:K10956	Belongs to the SecY SEC61-alpha family	2187-03-01	16/114478	0.00323663	0.0252375	0.0188893	Transcript_11579/Transcript_120969/Transcript_200809	3	2836|Bacillariophyta;2759|Eukaryota	3
ko:K22503	tRNA synthetases class II (D, K and N)	2187-03-01	16/114478	0.00323663	0.0252375	0.0188893	Transcript_46323/Transcript_54953/Transcript_268183	3	2836|Bacillariophyta	3
ko:K00164	Dehydrogenase E1 component	2187-03-01	17/114478	0.00387467	0.0289576	0.0216737	Transcript_45323/Transcript_139652/Transcript_269712	3	2836|Bacillariophyta	3
ko:K02738	The proteasome is a multicatalytic proteinase complex which is characterized by its ability to cleave peptides with Arg, Phe, Tyr, Leu, and Glu adjacent to the leaving group at neutral or slightly basic pH	2187-03-01	17/114478	0.00387467	0.0289576	0.0216737	Transcript_41047/Transcript_41048/Transcript_267369	3	2836|Bacillariophyta	3
ko:K00615	Transketolase, thiamine diphosphate binding domain	2187-04-01	34/114478	0.00390176	0.0289576	0.0216737	Transcript_2188/Transcript_55135/Transcript_92228/Transcript_215182	4	2836|Bacillariophyta	4
ko:K01626	Belongs to the class-II DAHP synthase family	2187-04-01	34/114478	0.00390176	0.0289576	0.0216737	Transcript_42076/Transcript_186500/Transcript_212035/Transcript_274871	4	1236|Gammaproteobacteria;2836|Bacillariophyta;2759|Eukaryota	4
ko:K08819	Protein tyrosine kinase	2187-04-01	35/114478	0.00433936	0.031822	0.0238175	Transcript_55263/Transcript_55264/Transcript_59242/Transcript_212295	4	2836|Bacillariophyta	4
ko:K08057	Calreticulin family	2187-03-01	18/114478	0.00458399	0.0332205	0.0248643	Transcript_56545/Transcript_59865/Transcript_272133	3	2836|Bacillariophyta	3
ko:K02925	Belongs to the universal ribosomal protein uL3 family	2187-03-01	19/114478	0.00536675	0.0379991	0.0284409	Transcript_50102/Transcript_90073/Transcript_198336	3	2836|Bacillariophyta	3
ko:K04078	Belongs to the GroES chaperonin family	2187-03-01	19/114478	0.00536675	0.0379991	0.0284409	Transcript_58226/Transcript_60286/Transcript_262463	3	4751|Fungi	3
ko:K11654	SLIDE	2187-03-01	20/114478	0.0062249	0.0435743	0.0326137	Transcript_43111/Transcript_200026/Transcript_270493	3	2836|Bacillariophyta	3
ko:K00058	Belongs to the D-isomer specific 2-hydroxyacid dehydrogenase family	2187-03-01	22/114478	0.00817425	0.0559482	0.0418751	Transcript_54821/Transcript_65468/Transcript_271162	3	2836|Bacillariophyta	3
ko:K02930	60S ribosomal protein L4 C-terminal domain	2187-03-01	22/114478	0.00817425	0.0559482	0.0418751	Transcript_7368/Transcript_193257/Transcript_271024	3	2836|Bacillariophyta	3
ko:K02575	cellular response to nitrate	2187-04-01	42/114478	0.00835057	0.056527	0.0423083	Transcript_56179/Transcript_103383/Transcript_228288/Transcript_261628	4	2836|Bacillariophyta	4
ko:K01868	Threonyl and Alanyl tRNA synthetase second additional domain	2187-03-01	23/114478	0.00926841	0.062058	0.0464481	Transcript_56128/Transcript_63953/Transcript_96869	3	2836|Bacillariophyta	3
ko:K00873	Belongs to the pyruvate kinase family	2187-04-01	44/114478	0.00982905	0.0644117	0.0482097	Transcript_46792/Transcript_152998/Transcript_216300/Transcript_261875	4	2836|Bacillariophyta;2759|Eukaryota	4
ko:K11262	acetyl-CoA carboxylase	2187-04-01	44/114478	0.00982905	0.0644117	0.0482097	Transcript_44027/Transcript_49711/Transcript_74257/Transcript_255611	4	2836|Bacillariophyta	4
ko:K11254	protein heterodimerization activity	2187-03-01	24/114478	0.0104439	0.0677205	0.0506862	Transcript_54974/Transcript_211750/Transcript_271458	3	2759|Eukaryota;33208|Metazoa	3
ko:K02945	Ribosomal protein S1	2187-03-01	25/114478	0.0117018	0.0735541	0.0550525	Transcript_57432/Transcript_87757/Transcript_273564	3	91061|Bacilli;213481|Bdellovibrionales	3
ko:K04646	Clathrin is the major protein of the polyhedral coat of coated pits and vesicles	2187-03-01	25/114478	0.0117018	0.0735541	0.0550525	Transcript_56086/Transcript_139242/Transcript_245370	3	2836|Bacillariophyta	3
ko:K06689	Belongs to the ubiquitin-conjugating enzyme family	2187-03-01	25/114478	0.0117018	0.0735541	0.0550525	Transcript_39516/Transcript_67403/Transcript_276227	3	2836|Bacillariophyta	3
ko:K03798	Belongs to the AAA ATPase family	2187-04-01	47/114478	0.0123485	0.0768349	0.057508	Transcript_58692/Transcript_211023/Transcript_227754/Transcript_266723	4	2836|Bacillariophyta;204441|Rhodospirillales	4
ko:K01873	Belongs to the class-I aminoacyl-tRNA synthetase family	2187-03-01	26/114478	0.013043	0.0780046	0.0583835	Transcript_33090/Transcript_46418/Transcript_93833	3	2836|Bacillariophyta	3
ko:K01937	'de novo' CTP biosynthetic process	2187-03-01	26/114478	0.013043	0.0780046	0.0583835	Transcript_52069/Transcript_263213/Transcript_275541	3	2836|Bacillariophyta;28216|Betaproteobacteria;2759|Eukaryota	3
ko:K04487	Aminotransferase class-V	2187-03-01	26/114478	0.013043	0.0780046	0.0583835	Transcript_124019/Transcript_130994/Transcript_270043	3	1236|Gammaproteobacteria;2836|Bacillariophyta	3
ko:K11594	helicase superfamily c-terminal domain	2187-03-01	26/114478	0.013043	0.0780046	0.0583835	Transcript_192103/Transcript_210447/Transcript_276388	3	2836|Bacillariophyta	3
ko:K02218	Belongs to the protein kinase superfamily	2187-03-01	27/114478	0.0144682	0.0837885	0.0627125	Transcript_10826/Transcript_258765/Transcript_271492	3	2836|Bacillariophyta	3
ko:K03259	Eukaryotic initiation factor 4E	2187-03-01	27/114478	0.0144682	0.0837885	0.0627125	Transcript_12070/Transcript_67994/Transcript_271005	3	2836|Bacillariophyta	3
ko:K01698	Delta-aminolevulinic acid dehydratase	2187-02-01	10/114478	0.0148262	0.0837885	0.0627125	Transcript_49833/Transcript_196936	2	2836|Bacillariophyta	2
ko:K01756	Belongs to the lyase 1 family. Adenylosuccinate lyase subfamily	2187-02-01	10/114478	0.0148262	0.0837885	0.0627125	Transcript_58781/Transcript_264985	2	2836|Bacillariophyta	2
ko:K02729	Proteasome subunit A N-terminal signature Add an annotation	2187-02-01	10/114478	0.0148262	0.0837885	0.0627125	Transcript_49244/Transcript_119247	2	2836|Bacillariophyta	2
ko:K09498	assists the folding of proteins upon ATP hydrolysis	2187-02-01	10/114478	0.0148262	0.0837885	0.0627125	Transcript_48689/Transcript_263654	2	2836|Bacillariophyta	2
ko:K00856	pfkB family carbohydrate kinase	2187-02-01	11/114478	0.0178933	0.0950198	0.0711187	Transcript_58138/Transcript_64404	2	2836|Bacillariophyta	2
ko:K01760	PFAM Cys Met metabolism	2187-02-01	11/114478	0.0178933	0.0950198	0.0711187	Transcript_57013/Transcript_89201	2	91061|Bacilli	2
ko:K02377	GDP-mannose 4,6 dehydratase	2187-02-01	11/114478	0.0178933	0.0950198	0.0711187	Transcript_58092/Transcript_277177	2	2836|Bacillariophyta	2
ko:K02541	MCM OB domain	2187-02-01	11/114478	0.0178933	0.0950198	0.0711187	Transcript_59172/Transcript_60298	2	2836|Bacillariophyta	2
ko:K02885	Belongs to the eukaryotic ribosomal protein eL19 family	2187-02-01	11/114478	0.0178933	0.0950198	0.0711187	Transcript_65505/Transcript_276581	2	2836|Bacillariophyta	2
ko:K02941	Ribosomal protein P0 is the functional equivalent of E.coli protein L10	2187-02-01	11/114478	0.0178933	0.0950198	0.0711187	Transcript_208632/Transcript_267539	2	2836|Bacillariophyta	2
ko:K12605	NOT2 / NOT3 / NOT5 family	2187-02-01	11/114478	0.0178933	0.0950198	0.0711187	Transcript_54303/Transcript_188720	2	2836|Bacillariophyta	2
ko:K00228	Coproporphyrinogen III oxidase	2187-02-01	12/114478	0.0212028	0.102842	0.0769731	Transcript_222953/Transcript_261072	2	2836|Bacillariophyta	2
ko:K00264	L-glutamate biosynthetic process	2187-02-01	12/114478	0.0212028	0.102842	0.0769731	Transcript_193911/Transcript_268521	2	2836|Bacillariophyta	2
ko:K02958	Belongs to the universal ribosomal protein uS19 family	2187-02-01	12/114478	0.0212028	0.102842	0.0769731	Transcript_138632/Transcript_270747	2	2836|Bacillariophyta	2
ko:K02987	Belongs to the eukaryotic ribosomal protein eS4 family	2187-02-01	12/114478	0.0212028	0.102842	0.0769731	Transcript_58784/Transcript_258223	2	2836|Bacillariophyta	2
ko:K03265	eRF1_1	2187-02-01	12/114478	0.0212028	0.102842	0.0769731	Transcript_58608/Transcript_268394	2	2836|Bacillariophyta	2
ko:K08678	Polysaccharide biosynthesis protein	2187-02-01	12/114478	0.0212028	0.102842	0.0769731	Transcript_5443/Transcript_49923	2	2836|Bacillariophyta	2
ko:K08735	Component of the post-replicative DNA mismatch repair system (MMR)	2187-02-01	12/114478	0.0212028	0.102842	0.0769731	Transcript_48601/Transcript_262497	2	4751|Fungi	2
ko:K12392	Beta2-adaptin appendage, C-terminal sub-domain	2187-02-01	12/114478	0.0212028	0.102842	0.0769731	Transcript_41372/Transcript_205195	2	2836|Bacillariophyta	2
ko:K12402	Belongs to the adaptor complexes medium subunit family	2187-02-01	12/114478	0.0212028	0.102842	0.0769731	Transcript_54295/Transcript_269953	2	2836|Bacillariophyta	2
ko:K12501	UbiA prenyltransferase family	2187-02-01	12/114478	0.0212028	0.102842	0.0769731	Transcript_50447/Transcript_265596	2	2836|Bacillariophyta	2
ko:K13199	RNA binding	2187-02-01	12/114478	0.0212028	0.102842	0.0769731	Transcript_223793/Transcript_263189	2	2759|Eukaryota	2
ko:K00232	Acyl-coenzyme A oxidase N-terminal	2187-03-01	32/114478	0.0228715	0.110069	0.0823824	Transcript_47720/Transcript_47721/Transcript_272090	3	2836|Bacillariophyta;2759|Eukaryota	3
ko:K00958	ATP-sulfurylase	2187-02-01	13/114478	0.0247441	0.11155	0.0834913	Transcript_12829/Transcript_238366	2	2836|Bacillariophyta	2
ko:K02540	negative regulation of DNA helicase activity	2187-02-01	13/114478	0.0247441	0.11155	0.0834913	Transcript_166684/Transcript_261403	2	2836|Bacillariophyta	2
ko:K02725	Proteasome subunit alpha type	2187-02-01	13/114478	0.0247441	0.11155	0.0834913	Transcript_42709/Transcript_277612	2	2836|Bacillariophyta	2
ko:K02918	Ribosomal L29 protein	2187-02-01	13/114478	0.0247441	0.11155	0.0834913	Transcript_5603/Transcript_206725	2	2836|Bacillariophyta	2
ko:K02937	Ribosomal L30 N-terminal domain	2187-02-01	13/114478	0.0247441	0.11155	0.0834913	Transcript_43222/Transcript_183557	2	2836|Bacillariophyta	2
ko:K02976	Belongs to the eukaryotic ribosomal protein eS26 family	2187-02-01	13/114478	0.0247441	0.11155	0.0834913	Transcript_57409/Transcript_165404	2	2836|Bacillariophyta	2
ko:K02991	Belongs to the eukaryotic ribosomal protein eS6 family	2187-02-01	13/114478	0.0247441	0.11155	0.0834913	Transcript_57028/Transcript_264190	2	2836|Bacillariophyta	2
ko:K03247	component of the eukaryotic translation initiation factor 3 (eIF-3) complex, which is involved in protein synthesis of a specialized repertoire of mRNAs and, together with other initiation factors, stimulates binding of mRNA and methionyl-tRNAi to the 40S ribosome. The eIF-3 complex specifically targets and initiates translation of a subset of mRNAs involved in cell proliferation	2187-02-01	13/114478	0.0247441	0.11155	0.0834913	Transcript_60136/Transcript_265472	2	2836|Bacillariophyta	2
ko:K01872	Catalyzes the attachment of alanine to tRNA(Ala) in a two-step reaction alanine is first activated by ATP to form Ala- AMP and then transferred to the acceptor end of tRNA(Ala). Also edits incorrectly charged tRNA(Ala) via its editing domain	2187-03-01	33/114478	0.0248091	0.11155	0.0834913	Transcript_46809/Transcript_197415/Transcript_243122	3	2836|Bacillariophyta	3
ko:K02132	Produces ATP from ADP in the presence of a proton gradient across the membrane	2187-02-01	14/114478	0.0285074	0.121948	0.0912736	Transcript_47456/Transcript_62031	2	2836|Bacillariophyta;35493|Streptophyta	2
ko:K02866	Ribosomal protein L16p/L10e	2187-02-01	14/114478	0.0285074	0.121948	0.0912736	Transcript_55152/Transcript_268223	2	2836|Bacillariophyta	2
ko:K02882	60S ribosomal Protein	2187-02-01	14/114478	0.0285074	0.121948	0.0912736	Transcript_223483/Transcript_276772	2	2836|Bacillariophyta	2
ko:K02979	Ribosomal protein S28e	2187-02-01	14/114478	0.0285074	0.121948	0.0912736	Transcript_41483/Transcript_219642	2	2836|Bacillariophyta	2
ko:K03061	proteasome-activating ATPase activity	2187-02-01	14/114478	0.0285074	0.121948	0.0912736	Transcript_9995/Transcript_262631	2	2836|Bacillariophyta	2
ko:K03243	G-quadruplex DNA unwinding	2187-02-01	14/114478	0.0285074	0.121948	0.0912736	Transcript_56932/Transcript_268123	2	2836|Bacillariophyta	2
ko:K19476	Regulator of Vps4 activity in the MVB pathway	2187-02-01	14/114478	0.0285074	0.121948	0.0912736	Transcript_48601/Transcript_262497	2	4751|Fungi	2
ko:K10413	dynein light chain binding	2187-03-01	35/114478	0.0289411	0.12295	0.0920233	Transcript_54565/Transcript_54566/Transcript_95631	3	2836|Bacillariophyta	3
ko:K00602	AICARFT/IMPCHase bienzyme	2187-02-01	15/114478	0.0324828	0.129093	0.096621	Transcript_56054/Transcript_150378	2	2836|Bacillariophyta;1236|Gammaproteobacteria	2
ko:K01886	Belongs to the class-I aminoacyl-tRNA synthetase family	2187-02-01	15/114478	0.0324828	0.129093	0.096621	Transcript_42326/Transcript_88051	2	2836|Bacillariophyta;2759|Eukaryota	2
ko:K02921	Ribosomal L37ae protein family	2187-02-01	15/114478	0.0324828	0.129093	0.096621	Transcript_58354/Transcript_277176	2	2836|Bacillariophyta	2
ko:K02962	40S ribosomal protein S17-like	2187-02-01	15/114478	0.0324828	0.129093	0.096621	Transcript_41232/Transcript_200106	2	2836|Bacillariophyta	2
ko:K02969	Ribosomal protein S10p/S20e	2187-02-01	15/114478	0.0324828	0.129093	0.096621	Transcript_215580/Transcript_276820	2	2836|Bacillariophyta	2
ko:K07877	Rab subfamily of small GTPases	2187-02-01	15/114478	0.0324828	0.129093	0.096621	Transcript_54958/Transcript_261458	2	2836|Bacillariophyta	2
ko:K08906	Cytochrome C oxidase, cbb3-type, subunit III	2187-02-01	15/114478	0.0324828	0.129093	0.096621	Transcript_44616/Transcript_264321	2	2836|Bacillariophyta	2
ko:K11275	Core histone H2A/H2B/H3/H4	2187-02-01	15/114478	0.0324828	0.129093	0.096621	Transcript_217639/Transcript_269423	2	33208|Metazoa;2836|Bacillariophyta	2
ko:K17065	Belongs to the TRAFAC class dynamin-like GTPase superfamily. Dynamin Fzo YdjA family	2187-02-01	15/114478	0.0324828	0.129093	0.096621	Transcript_48142/Transcript_274847	2	2836|Bacillariophyta;2759|Eukaryota	2
ko:K20360	Domain in Tre-2, BUB2p, and Cdc16p. Probable Rab-GAPs.	2187-02-01	15/114478	0.0324828	0.129093	0.096621	Transcript_51931/Transcript_264851	2	2836|Bacillariophyta	2
ko:K02879	Belongs to the bacterial ribosomal protein bL17 family	2187-02-01	16/114478	0.0366608	0.140267	0.104985	Transcript_23491/Transcript_50449	2	2836|Bacillariophyta	2
ko:K02995	Belongs to the eukaryotic ribosomal protein eS8 family	2187-02-01	16/114478	0.0366608	0.140267	0.104985	Transcript_45042/Transcript_261709	2	2836|Bacillariophyta	2
ko:K03065	Belongs to the AAA ATPase family	2187-02-01	16/114478	0.0366608	0.140267	0.104985	Transcript_43339/Transcript_265698	2	2836|Bacillariophyta	2
ko:K08832	Protein kinase domain	2187-02-01	16/114478	0.0366608	0.140267	0.104985	Transcript_45314/Transcript_272005	2	2836|Bacillariophyta	2
ko:K12418	desaturase	2187-02-01	16/114478	0.0366608	0.140267	0.104985	Transcript_43249/Transcript_272860	2	2836|Bacillariophyta	2
ko:K14455	Aminotransferase class I and II	2187-02-01	16/114478	0.0366608	0.140267	0.104985	Transcript_46540/Transcript_277489	2	2836|Bacillariophyta	2
ko:K00898	Mitochondrial branched-chain alpha-ketoacid dehydrogenase kinase	2187-03-01	40/114478	0.0407523	0.149561	0.111941	Transcript_19361/Transcript_260699/Transcript_275573	3	2836|Bacillariophyta	3
ko:K02133	Produces ATP from ADP in the presence of a proton gradient across the membrane	2187-02-01	17/114478	0.0410323	0.149561	0.111941	Transcript_52647/Transcript_227618	2	2836|Bacillariophyta	2
ko:K02295	FAD binding domain of DNA photolyase	2187-02-01	17/114478	0.0410323	0.149561	0.111941	Transcript_56799/Transcript_277247	2	33208|Metazoa	2
ko:K02985	Ribosomal protein S3, C-terminal domain	2187-02-01	17/114478	0.0410323	0.149561	0.111941	Transcript_51724/Transcript_257783	2	2836|Bacillariophyta	2
ko:K03002	DNA-directed 5'-3' RNA polymerase activity	2187-02-01	17/114478	0.0410323	0.149561	0.111941	Transcript_51571/Transcript_242774	2	2836|Bacillariophyta	2
ko:K08776	ERAP1-like C-terminal domain	2187-02-01	17/114478	0.0410323	0.149561	0.111941	Transcript_47014/Transcript_60131	2	2836|Bacillariophyta	2
ko:K13606	Enoyl-(Acyl carrier protein) reductase	2187-02-01	17/114478	0.0410323	0.149561	0.111941	Transcript_55349/Transcript_266561	2	2836|Bacillariophyta	2
ko:K15542	Anaphase-promoting complex subunit 4 WD40 domain	2187-02-01	17/114478	0.0410323	0.149561	0.111941	Transcript_44905/Transcript_273549	2	2759|Eukaryota;2836|Bacillariophyta	2
ko:K08770	Polyubiquitin	2187-05-01	101/114478	0.044769	0.159559	0.119424	Transcript_41136/Transcript_61191/Transcript_166754/Transcript_177400/Transcript_260183	5	2759|Eukaryota;33208|Metazoa	5
ko:K01893	OB-fold nucleic acid binding domain	2187-02-01	18/114478	0.0455883	0.159559	0.119424	Transcript_6634/Transcript_224152	2	2759|Eukaryota	2
ko:K03066	3'-tRNA processing endoribonuclease activity	2187-02-01	18/114478	0.0455883	0.159559	0.119424	Transcript_45692/Transcript_268437	2	2836|Bacillariophyta	2
ko:K07953	Belongs to the small GTPase superfamily	2187-02-01	18/114478	0.0455883	0.159559	0.119424	Transcript_51101/Transcript_59807	2	2836|Bacillariophyta	2
ko:K10756	Rad17 cell cycle checkpoint protein	2187-02-01	18/114478	0.0455883	0.159559	0.119424	Transcript_55476/Transcript_203429	2	2836|Bacillariophyta;2759|Eukaryota	2
ko:K17732	Insulinase (Peptidase family M16)	2187-02-01	18/114478	0.0455883	0.159559	0.119424	Transcript_56632/Transcript_273842	2	35493|Streptophyta;2836|Bacillariophyta	2
ko:K18460	Importin-beta N-terminal domain	2187-02-01	18/114478	0.0455883	0.159559	0.119424	Transcript_41956/Transcript_270716	2	2836|Bacillariophyta	2
ko:K04371	Protein tyrosine kinase	2187-03-01	43/114478	0.0488315	0.165761	0.124066	Transcript_46587/Transcript_55341/Transcript_270792	3	2836|Bacillariophyta;2759|Eukaryota	3
ko:K01834	Phosphoglycerate mutase family	2187-04-01	72/114478	0.0492247	0.165761	0.124066	Transcript_43096/Transcript_48397/Transcript_54015/Transcript_261640	4	2836|Bacillariophyta	4
ko:K00895	Catalyzes the phosphorylation of D-fructose 6-phosphate, the first committing step of glycolysis. Uses inorganic phosphate (PPi) as phosphoryl donor instead of ATP like common ATP-dependent phosphofructokinases (ATP-PFKs), which renders the reaction reversible, and can thus function both in glycolysis and gluconeogenesis. Consistently, PPi-PFK can replace the enzymes of both the forward (ATP-PFK) and reverse (fructose-bisphosphatase (FBPase)) reactions	2187-02-01	19/114478	0.0503202	0.165761	0.124066	Transcript_41656/Transcript_268405	2	2836|Bacillariophyta	2
ko:K00942	Guanylate kinase homologues.	2187-02-01	19/114478	0.0503202	0.165761	0.124066	Transcript_42337/Transcript_277759	2	2836|Bacillariophyta;2759|Eukaryota	2
ko:K00948	Phosphoribosyl synthetase-associated domain	2187-02-01	19/114478	0.0503202	0.165761	0.124066	Transcript_54594/Transcript_197469	2	2836|Bacillariophyta	2
ko:K02293	Flavin containing amine oxidoreductase	2187-02-01	19/114478	0.0503202	0.165761	0.124066	Transcript_37275/Transcript_52512	2	2836|Bacillariophyta	2
ko:K02932	5S rRNA binding	2187-02-01	19/114478	0.0503202	0.165761	0.124066	Transcript_26275/Transcript_69237	2	2836|Bacillariophyta	2
ko:K06207	Elongation factor G C-terminus	2187-02-01	19/114478	0.0503202	0.165761	0.124066	Transcript_131803/Transcript_276689	2	2836|Bacillariophyta	2
ko:K06630	Belongs to the 14-3-3 family	2187-02-01	19/114478	0.0503202	0.165761	0.124066	Transcript_217996/Transcript_253949	2	2836|Bacillariophyta	2
ko:K08910	Chlorophyll A-B binding protein	2187-02-01	19/114478	0.0503202	0.165761	0.124066	Transcript_57290/Transcript_68206	2	2836|Bacillariophyta	2
ko:K10908	DNA-dependent RNA polymerase catalyzes the transcription of DNA into RNA using the four ribonucleoside triphosphates as substrates	2187-02-01	19/114478	0.0503202	0.165761	0.124066	Transcript_52750/Transcript_52751	2	5878|Ciliophora;2836|Bacillariophyta	2
ko:K02951	Belongs to the eukaryotic ribosomal protein eS12 family	2187-02-01	20/114478	0.0552197	0.177163	0.1326	Transcript_47418/Transcript_267463	2	2836|Bacillariophyta	2
ko:K02981	structural constituent of ribosome	2187-02-01	20/114478	0.0552197	0.177163	0.1326	Transcript_56096/Transcript_262794	2	2836|Bacillariophyta	2
ko:K06027	SNARE complex disassembly	2187-02-01	20/114478	0.0552197	0.177163	0.1326	Transcript_44931/Transcript_244774	2	2836|Bacillariophyta	2
ko:K08956	Belongs to the AAA ATPase family	2187-02-01	20/114478	0.0552197	0.177163	0.1326	Transcript_58693/Transcript_272535	2	2759|Eukaryota;2836|Bacillariophyta	2
ko:K11296	DNA binding	2187-02-01	20/114478	0.0552197	0.177163	0.1326	Transcript_47509/Transcript_59993	2	2759|Eukaryota	2
ko:K01519	Pyrophosphatase that hydrolyzes non-canonical purine nucleotides such as inosine triphosphate (ITP), deoxyinosine triphosphate (dITP) or xanthosine 5'-triphosphate (XTP) to their respective monophosphate derivatives. The enzyme does not distinguish between the deoxy- and ribose forms. Probably excludes non-canonical purines from RNA and DNA precursor pools, thus preventing their incorporation into RNA and DNA and avoiding chromosomal lesions	2187-02-01	21/114478	0.0602786	0.190419	0.142521	Transcript_43203/Transcript_236972	2	33208|Metazoa	2
ko:K02324	Domain of unknown function (DUF1744)	2187-02-01	21/114478	0.0602786	0.190419	0.142521	Transcript_59355/Transcript_199286	2	2836|Bacillariophyta	2
ko:K03404	Involved in chlorophyll biosynthesis. Catalyzes the insertion of magnesium ion into protoporphyrin IX to yield Mg- protoporphyrin IX	2187-02-01	21/114478	0.0602786	0.190419	0.142521	Transcript_6272/Transcript_46958	2	2836|Bacillariophyta	2
ko:K13525	Cell division protein 48 (CDC48) domain 2	2187-03-01	47/114478	0.0607158	0.190821	0.142822	Transcript_41796/Transcript_53644/Transcript_185487	3	2836|Bacillariophyta	3
ko:K02355	Elongation factor G C-terminus	2187-03-01	48/114478	0.0638787	0.199743	0.1495	Transcript_44320/Transcript_60502/Transcript_142044	3	2836|Bacillariophyta;1236|Gammaproteobacteria	3
ko:K01866	tyrosine-tRNA ligase activity	2187-02-01	22/114478	0.065489	0.200703	0.150218	Transcript_41935/Transcript_41936	2	2836|Bacillariophyta;2759|Eukaryota	2
ko:K09489	Hsp70 protein	2187-02-01	22/114478	0.065489	0.200703	0.150218	Transcript_56486/Transcript_215176	2	2836|Bacillariophyta	2
ko:K09838	FAD binding	2187-02-01	22/114478	0.065489	0.200703	0.150218	Transcript_44504/Transcript_163607	2	2836|Bacillariophyta	2
ko:K10808	Ribonucleotide reductase, small chain	2187-02-01	22/114478	0.065489	0.200703	0.150218	Transcript_205154/Transcript_264768	2	2836|Bacillariophyta	2
ko:K12618	5'-3' exonuclease activity	2187-03-01	50/114478	0.070427	0.21371	0.159953	Transcript_46876/Transcript_49681/Transcript_262642	3	2759|Eukaryota;2836|Bacillariophyta	3
ko:K14950	haloacid dehalogenase-like hydrolase	2187-03-01	50/114478	0.070427	0.21371	0.159953	Transcript_44966/Transcript_47165/Transcript_233212	3	2836|Bacillariophyta	3
ko:K00382	FAD dependent oxidoreductase	2187-02-01	23/114478	0.0708434	0.213919	0.16011	Transcript_42899/Transcript_265375	2	2836|Bacillariophyta	2
ko:K03083	Belongs to the protein kinase superfamily	2187-02-01	24/114478	0.0763342	0.228262	0.170845	Transcript_41062/Transcript_71967	2	2836|Bacillariophyta	2
ko:K11295	High-mobility group box 2a	2187-02-01	24/114478	0.0763342	0.228262	0.170845	Transcript_47509/Transcript_59993	2	2759|Eukaryota	2
ko:K00327	FAD binding domain	2187-02-01	25/114478	0.0819545	0.24155	0.180791	Transcript_42026/Transcript_267226	2	2759|Eukaryota	2
ko:K10807	Provides the precursors necessary for DNA synthesis. Catalyzes the biosynthesis of deoxyribonucleotides from the corresponding ribonucleotides	2187-02-01	25/114478	0.0819545	0.24155	0.180791	Transcript_52540/Transcript_199155	2	2836|Bacillariophyta	2
ko:K15283	Triose-phosphate Transporter family	2187-02-01	25/114478	0.0819545	0.24155	0.180791	Transcript_38840/Transcript_263959	2	2836|Bacillariophyta	2
ko:K00548	Methionine synthase	2187-02-01	26/114478	0.0876971	0.256026	0.191625	Transcript_165785/Transcript_272161	2	2836|Bacillariophyta	2
ko:K14006	COPII-coated vesicle budding	2187-02-01	26/114478	0.0876971	0.256026	0.191625	Transcript_46091/Transcript_265719	2	2836|Bacillariophyta	2
ko:K06911	quercetin 2,3-dioxygenase activity	2187-02-01	27/114478	0.0935554	0.27184	0.203462	Transcript_41817/Transcript_250119	2	2836|Bacillariophyta;2759|Eukaryota	2
ko:K02999	DNA-dependent RNA polymerase catalyzes the transcription of DNA into RNA using the four ribonucleoside triphosphates as substrates	2187-02-01	28/114478	0.0995229	0.285145	0.21342	Transcript_57302/Transcript_212510	2	35493|Streptophyta;2836|Bacillariophyta	2
ko:K14651	Cold shock protein domain	2187-02-01	28/114478	0.0995229	0.285145	0.21342	Transcript_223793/Transcript_263189	2	2759|Eukaryota	2
ko:K18327	EXOIII	2187-02-01	28/114478	0.0995229	0.285145	0.21342	Transcript_43701/Transcript_274827	2	4751|Fungi;2759|Eukaryota	2
ko:K02737	The proteasome is a multicatalytic proteinase complex which is characterized by its ability to cleave peptides with Arg, Phe, Tyr, Leu, and Glu adjacent to the leaving group at neutral or slightly basic pH	2187-02-01	30/114478	0.11176	0.318724	0.238553	Transcript_56075/Transcript_187893	2	2836|Bacillariophyta	2
ko:K04515	calmodulin-dependent protein kinase activity	2187-02-01	32/114478	0.124361	0.351407	0.263015	Transcript_51052/Transcript_262176	2	2759|Eukaryota	2
ko:K09490	Belongs to the heat shock protein 70 family	2187-02-01	32/114478	0.124361	0.351407	0.263015	Transcript_5057/Transcript_95055	2	2836|Bacillariophyta	2
ko:K11253	Core histone H2A/H2B/H3/H4	2187-02-01	33/114478	0.130784	0.366196	0.274084	Transcript_211750/Transcript_217639	2	33208|Metazoa	2
ko:K11434	protein-arginine omega-N asymmetric methyltransferase activity	2187-02-01	33/114478	0.130784	0.366196	0.274084	Transcript_40870/Transcript_256372	2	2836|Bacillariophyta;33208|Metazoa	2
ko:K03283	Heat shock protein	2187-03-01	67/114478	0.136653	0.380897	0.285087	Transcript_4549/Transcript_4586/Transcript_62760	3	2836|Bacillariophyta;2759|Eukaryota	3
ko:K02977	Ribosomal protein S27a	2187-02-01	35/114478	0.143847	0.383096	0.286733	Transcript_41136/Transcript_194856	2	2759|Eukaryota;2836|Bacillariophyta	2
ko:K03235	ATPase activity	2187-02-01	35/114478	0.143847	0.383096	0.286733	Transcript_204307/Transcript_277222	2	2836|Bacillariophyta	2
ko:K12812	Type III restriction enzyme, res subunit	2187-02-01	35/114478	0.143847	0.383096	0.286733	Transcript_205911/Transcript_271975	2	2836|Bacillariophyta	2
ko:K00849	galactokinase activity	2187-02-01	36/114478	0.150477	0.383096	0.286733	Transcript_134060/Transcript_134062	2	1236|Gammaproteobacteria	2
ko:K01895	AMP-binding enzyme	2187-02-01	36/114478	0.150477	0.383096	0.286733	Transcript_44732/Transcript_267109	2	2836|Bacillariophyta	2
ko:K04043	heat shock	2187-02-01	36/114478	0.150477	0.383096	0.286733	Transcript_232323/Transcript_276414	2	2836|Bacillariophyta	2
ko:K07874	Rab subfamily of small GTPases	2187-02-01	36/114478	0.150477	0.383096	0.286733	Transcript_50886/Transcript_258939	2	2836|Bacillariophyta	2
ko:K01883	Cysteinyl-tRNA synthetase	2187-02-01	37/114478	0.157167	0.383096	0.286733	Transcript_123034/Transcript_275966	2	204441|Rhodospirillales;5653|Kinetoplastida	2
ko:K13348	Belongs to the peroxisomal membrane protein PXMP2 4 family	2187-04-01	112/114478	0.167224	0.383096	0.286733	Transcript_51550/Transcript_183592/Transcript_223180/Transcript_249228	4	2836|Bacillariophyta	4
ko:K00099	1-deoxy-D-xylulose 5-phosphate reductoisomerase C-terminal	2187-01-01	10/114478	0.175433	0.383096	0.286733	Transcript_57741	1	2836|Bacillariophyta	1
ko:K00297	Methylenetetrahydrofolate reductase	2187-01-01	10/114478	0.175433	0.383096	0.286733	Transcript_50763	1	35493|Streptophyta	1
ko:K00463	heme binding	2187-01-01	10/114478	0.175433	0.383096	0.286733	Transcript_276041	1	2|Bacteria	1
ko:K00863	DAK2 domain	2187-01-01	10/114478	0.175433	0.383096	0.286733	Transcript_54322	1	2836|Bacillariophyta	1
ko:K00869	GHMP kinases C terminal	2187-01-01	10/114478	0.175433	0.383096	0.286733	Transcript_57088	1	2836|Bacillariophyta	1
ko:K00899	Catalyzes the interconversion of methylthioribose-1- phosphate (MTR-1-P) into methylthioribulose-1-phosphate (MTRu-1- P)	2187-01-01	10/114478	0.175433	0.383096	0.286733	Transcript_55303	1	2836|Bacillariophyta	1
ko:K01682	Aconitate B N-terminal domain	2187-01-01	10/114478	0.175433	0.383096	0.286733	Transcript_140454	1	1236|Gammaproteobacteria	1
ko:K01854	UDP-galactopyranose mutase	2187-01-01	10/114478	0.175433	0.383096	0.286733	Transcript_394	1	2836|Bacillariophyta	1
ko:K01869	tRNA synthetases class I (I, L, M and V)	2187-01-01	10/114478	0.175433	0.383096	0.286733	Transcript_40419	1	2836|Bacillariophyta	1
ko:K02267	Cytochrome oxidase c subunit VIb	2187-01-01	10/114478	0.175433	0.383096	0.286733	Transcript_66409	1	2836|Bacillariophyta	1
ko:K03030	Prokaryotic homologs of the JAB domain	2187-01-01	10/114478	0.175433	0.383096	0.286733	Transcript_50865	1	2836|Bacillariophyta	1
ko:K03040	COG0202 DNA-directed RNA polymerase, alpha subunit 40 kD	2187-01-01	10/114478	0.175433	0.383096	0.286733	Transcript_211179	1	2759|Eukaryota	1
ko:K03063	Belongs to the AAA ATPase family	2187-01-01	10/114478	0.175433	0.383096	0.286733	Transcript_261371	1	2836|Bacillariophyta	1
ko:K03120	Transcription factor TFIID (or TATA-binding protein, TBP)	2187-01-01	10/114478	0.175433	0.383096	0.286733	Transcript_41394	1	2836|Bacillariophyta	1
ko:K03942	FMN binding	2187-01-01	10/114478	0.175433	0.383096	0.286733	Transcript_269096	1	2836|Bacillariophyta	1
ko:K05853	calcium-transporting ATPase activity	2187-01-01	10/114478	0.175433	0.383096	0.286733	Transcript_59657	1	2759|Eukaryota	1
ko:K07178	Belongs to the protein kinase superfamily. RIO-type Ser Thr kinase family	2187-01-01	10/114478	0.175433	0.383096	0.286733	Transcript_45194	1	2836|Bacillariophyta	1
ko:K09488	unfolded protein binding	2187-01-01	10/114478	0.175433	0.383096	0.286733	Transcript_239720	1	2836|Bacillariophyta	1
ko:K10685	ThiF family	2187-01-01	10/114478	0.175433	0.383096	0.286733	Transcript_48236	1	2836|Bacillariophyta	1
ko:K11087	snRNP Sm proteins	2187-01-01	10/114478	0.175433	0.383096	0.286733	Transcript_273855	1	2836|Bacillariophyta	1
ko:K11098	snRNP Sm proteins	2187-01-01	10/114478	0.175433	0.383096	0.286733	Transcript_243667	1	2836|Bacillariophyta	1
ko:K11131	DKCLD (NUC011) domain	2187-01-01	10/114478	0.175433	0.383096	0.286733	Transcript_276080	1	2836|Bacillariophyta	1
ko:K11320	helicase activity	2187-01-01	10/114478	0.175433	0.383096	0.286733	Transcript_58723	1	2759|Eukaryota	1
ko:K12175	26S proteasome subunit RPN7	2187-01-01	10/114478	0.175433	0.383096	0.286733	Transcript_261893	1	2759|Eukaryota	1
ko:K12591	exosome component 10	2187-01-01	10/114478	0.175433	0.383096	0.286733	Transcript_54695	1	33154|Opisthokonta	1
ko:K12622	snRNP Sm proteins	2187-01-01	10/114478	0.175433	0.383096	0.286733	Transcript_40904	1	2836|Bacillariophyta	1
ko:K12859	mitosis protein dim1	2187-01-01	10/114478	0.175433	0.383096	0.286733	Transcript_59927	1	2836|Bacillariophyta	1
ko:K14559	Mpp10 protein	2187-01-01	10/114478	0.175433	0.383096	0.286733	Transcript_47176	1	2836|Bacillariophyta	1
ko:K14765	Neuroguidin, EIF4E binding protein	2187-01-01	10/114478	0.175433	0.383096	0.286733	Transcript_264299	1	33208|Metazoa	1
ko:K14797	Bystin	2187-01-01	10/114478	0.175433	0.383096	0.286733	Transcript_52261	1	2836|Bacillariophyta	1
ko:K15172	regulation of DNA-templated transcription, elongation	2187-01-01	10/114478	0.175433	0.383096	0.286733	Transcript_270714	1	2836|Bacillariophyta	1
ko:K15216	RNA polymerase I specific transcription initiation factor RRN3	2187-01-01	10/114478	0.175433	0.383096	0.286733	Transcript_59536	1	2759|Eukaryota	1
ko:K15371	Glutamate/Leucine/Phenylalanine/Valine dehydrogenase	2187-01-01	10/114478	0.175433	0.383096	0.286733	Transcript_46228	1	2836|Bacillariophyta	1
ko:K15083	SNF2 family N-terminal domain	2187-02-01	40/114478	0.177544	0.383096	0.286733	Transcript_49665/Transcript_54354	2	2759|Eukaryota;2836|Bacillariophyta	2
ko:K08874	Belongs to the PI3 PI4-kinase family	2187-02-01	41/114478	0.184425	0.383096	0.286733	Transcript_52944/Transcript_263413	2	2836|Bacillariophyta	2
ko:K00046	KR domain	2187-01-01	11/114478	0.191187	0.383096	0.286733	Transcript_277804	1	186801|Clostridia	1
ko:K00380	Component of the sulfite reductase complex that catalyzes the 6-electron reduction of sulfite to sulfide. This is one of several activities required for the biosynthesis of L- cysteine from sulfate. The flavoprotein component catalyzes the electron flow from NADPH - FAD - FMN to the hemoprotein component	2187-01-01	11/114478	0.191187	0.383096	0.286733	Transcript_276041	1	2|Bacteria	1
ko:K01148	CAF1 family ribonuclease	2187-01-01	11/114478	0.191187	0.383096	0.286733	Transcript_265423	1	2836|Bacillariophyta	1
ko:K01598	Flavoprotein	2187-01-01	11/114478	0.191187	0.383096	0.286733	Transcript_54067	1	33208|Metazoa	1
ko:K01809	Belongs to the mannose-6-phosphate isomerase type 1 family	2187-01-01	11/114478	0.191187	0.383096	0.286733	Transcript_41488	1	2836|Bacillariophyta	1
ko:K01867	Belongs to the class-I aminoacyl-tRNA synthetase family	2187-01-01	11/114478	0.191187	0.383096	0.286733	Transcript_50172	1	2836|Bacillariophyta	1
ko:K01950	Carbon-nitrogen hydrolase	2187-01-01	11/114478	0.191187	0.383096	0.286733	Transcript_52128	1	2836|Bacillariophyta	1
ko:K02873	Belongs to the eukaryotic ribosomal protein eL13 family	2187-01-01	11/114478	0.191187	0.383096	0.286733	Transcript_266277	1	2836|Bacillariophyta	1
ko:K02877	Belongs to the eukaryotic ribosomal protein eL15 family	2187-01-01	11/114478	0.191187	0.383096	0.286733	Transcript_229263	1	2836|Bacillariophyta	1
ko:K02915	Ribosomal protein L34e	2187-01-01	11/114478	0.191187	0.383096	0.286733	Transcript_51995	1	2836|Bacillariophyta	1
ko:K02917	Ribosomal protein L35Ae	2187-01-01	11/114478	0.191187	0.383096	0.286733	Transcript_264377	1	2836|Bacillariophyta	1
ko:K03013	RNA polymerase Rpb5, C-terminal domain	2187-01-01	11/114478	0.191187	0.383096	0.286733	Transcript_54663	1	2836|Bacillariophyta	1
ko:K04456	Protein kinase C terminal domain	2187-01-01	11/114478	0.191187	0.383096	0.286733	Transcript_53228	1	2836|Bacillariophyta	1
ko:K04802	This protein is an auxiliary protein of DNA polymerase delta and is involved in the control of eukaryotic DNA replication by increasing the polymerase's processibility during elongation of the leading strand	2187-01-01	11/114478	0.191187	0.383096	0.286733	Transcript_52359	1	2836|Bacillariophyta	1
ko:K06013	CAAX prenyl protease N-terminal, five membrane helices	2187-01-01	11/114478	0.191187	0.383096	0.286733	Transcript_263877	1	2836|Bacillariophyta	1
ko:K06062	bromo domain	2187-01-01	11/114478	0.191187	0.383096	0.286733	Transcript_34645	1	2836|Bacillariophyta	1
ko:K06171	Nicastrin	2187-01-01	11/114478	0.191187	0.383096	0.286733	Transcript_52167	1	2836|Bacillariophyta	1
ko:K07901	Rab subfamily of small GTPases	2187-01-01	11/114478	0.191187	0.383096	0.286733	Transcript_268236	1	2836|Bacillariophyta	1
ko:K08472	posttranslational protein targeting to membrane, translocation	2187-01-01	11/114478	0.191187	0.383096	0.286733	Transcript_121455	1	2759|Eukaryota	1
ko:K08489	SNARE domain	2187-01-01	11/114478	0.191187	0.383096	0.286733	Transcript_37053	1	2836|Bacillariophyta	1
ko:K08959	Belongs to the protein kinase superfamily	2187-01-01	11/114478	0.191187	0.383096	0.286733	Transcript_59053	1	2836|Bacillariophyta	1
ko:K08963	Catalyzes the interconversion of methylthioribose-1- phosphate (MTR-1-P) into methylthioribulose-1-phosphate (MTRu-1- P)	2187-01-01	11/114478	0.191187	0.383096	0.286733	Transcript_55303	1	2836|Bacillariophyta	1
ko:K10203	very-long-chain 3-ketoacyl-CoA synthase activity	2187-01-01	11/114478	0.191187	0.383096	0.286733	Transcript_49526	1	2759|Eukaryota	1
ko:K12393	Belongs to the adaptor complexes medium subunit family	2187-01-01	11/114478	0.191187	0.383096	0.286733	Transcript_46345	1	2836|Bacillariophyta	1
ko:K12479	Belongs to the STXBP unc-18 SEC1 family	2187-01-01	11/114478	0.191187	0.383096	0.286733	Transcript_43652	1	2836|Bacillariophyta	1
ko:K14303	recombinase activity	2187-01-01	11/114478	0.191187	0.383096	0.286733	Transcript_43371	1	2759|Eukaryota	1
ko:K14497	phosphatase 2C	2187-01-01	11/114478	0.191187	0.383096	0.286733	Transcript_271142	1	35493|Streptophyta	1
ko:K14806	DUF4217	2187-01-01	11/114478	0.191187	0.383096	0.286733	Transcript_55561	1	2836|Bacillariophyta	1
ko:K15175	recruitment of 3'-end processing factors to RNA polymerase II holoenzyme complex	2187-01-01	11/114478	0.191187	0.383096	0.286733	Transcript_277831	1	2836|Bacillariophyta	1
ko:K16185	Gtr1/RagA G protein conserved region	2187-01-01	11/114478	0.191187	0.383096	0.286733	Transcript_60493	1	2836|Bacillariophyta	1
ko:K16186	Gtr1/RagA G protein conserved region	2187-01-01	11/114478	0.191187	0.383096	0.286733	Transcript_42790	1	2836|Bacillariophyta	1
ko:K17081	prohibitin homologues	2187-01-01	11/114478	0.191187	0.383096	0.286733	Transcript_58213	1	2836|Bacillariophyta	1
ko:K17255	Belongs to the Rab GDI family	2187-01-01	11/114478	0.191187	0.383096	0.286733	Transcript_46790	1	2836|Bacillariophyta	1
ko:K20280	Transport protein particle (TRAPP) component	2187-01-01	11/114478	0.191187	0.383096	0.286733	Transcript_254667	1	2836|Bacillariophyta	1
ko:K01265	Cotranslationally removes the N-terminal methionine from nascent proteins. The N-terminal methionine is often cleaved when the second residue in the primary sequence is small and uncharged (Met-Ala-, Cys, Gly, Pro, Ser, Thr, or Val)	2187-02-01	43/114478	0.198295	0.383096	0.286733	Transcript_43197/Transcript_54596	2	2836|Bacillariophyta	2
ko:K05016	chloride channel	2187-02-01	43/114478	0.198295	0.383096	0.286733	Transcript_57320/Transcript_268471	2	2836|Bacillariophyta;2759|Eukaryota	2
ko:K07151	structural constituent of ribosome	2187-02-01	44/114478	0.205277	0.383096	0.286733	Transcript_49463/Transcript_53464	2	2759|Eukaryota;2836|Bacillariophyta	2
ko:K01100	Fructose-1-6-bisphosphatase, N-terminal domain	2187-01-01	12/114478	0.20664	0.383096	0.286733	Transcript_261320	1	3041|Chlorophyta	1
ko:K01647	Belongs to the citrate synthase family	2187-01-01	12/114478	0.20664	0.383096	0.286733	Transcript_43247	1	2836|Bacillariophyta	1
ko:K02883	Ribosomal protein 60S L18 and 50S L18e	2187-01-01	12/114478	0.20664	0.383096	0.286733	Transcript_221683	1	2836|Bacillariophyta	1
ko:K02910	Ribosomal_L31e	2187-01-01	12/114478	0.20664	0.383096	0.286733	Transcript_41810	1	2836|Bacillariophyta	1
ko:K03029	proteasome assembly	2187-01-01	12/114478	0.20664	0.383096	0.286733	Transcript_50247	1	2836|Bacillariophyta	1
ko:K03267	Elongation factor Tu C-terminal domain	2187-01-01	12/114478	0.20664	0.383096	0.286733	Transcript_51411	1	2836|Bacillariophyta	1
ko:K03667	C-terminal, D2-small domain, of ClpB protein	2187-01-01	12/114478	0.20664	0.383096	0.286733	Transcript_57940	1	2836|Bacillariophyta	1
ko:K06174	4Fe-4S binding domain	2187-01-01	12/114478	0.20664	0.383096	0.286733	Transcript_54041	1	4776|Peronosporales	1
ko:K07870	EF hand associated	2187-01-01	12/114478	0.20664	0.383096	0.286733	Transcript_247296	1	2836|Bacillariophyta	1
ko:K08825	Belongs to the protein kinase superfamily	2187-01-01	12/114478	0.20664	0.383096	0.286733	Transcript_47323	1	2836|Bacillariophyta	1
ko:K09839	VDE lipocalin domain	2187-01-01	12/114478	0.20664	0.383096	0.286733	Transcript_268411	1	2759|Eukaryota	1
ko:K11204	Glutamate-cysteine ligase	2187-01-01	12/114478	0.20664	0.383096	0.286733	Transcript_50327	1	2836|Bacillariophyta	1
ko:K13116	zinc finger	2187-01-01	12/114478	0.20664	0.383096	0.286733	Transcript_56428	1	2836|Bacillariophyta	1
ko:K14016	Ubiquitin fusion degradation protein UFD1	2187-01-01	12/114478	0.20664	0.383096	0.286733	Transcript_57644	1	2836|Bacillariophyta	1
ko:K14538	GNL3L/Grn1 putative GTPase	2187-01-01	12/114478	0.20664	0.383096	0.286733	Transcript_263478	1	2836|Bacillariophyta	1
ko:K17681	Domain of unknown function (DUF3523)	2187-01-01	12/114478	0.20664	0.383096	0.286733	Transcript_58960	1	2836|Bacillariophyta	1
ko:K18163	mitochondrial respiratory chain complex I assembly	2187-01-01	12/114478	0.20664	0.383096	0.286733	Transcript_273808	1	2836|Bacillariophyta	1
ko:K20069	Protein of unknown function (DUF1681)	2187-01-01	12/114478	0.20664	0.383096	0.286733	Transcript_277426	1	4751|Fungi	1
ko:K22074	Scaffold protein Nfu/NifU N terminal	2187-01-01	12/114478	0.20664	0.383096	0.286733	Transcript_268926	1	2836|Bacillariophyta	1
ko:K03695	Belongs to the ClpA ClpB family	2187-02-01	45/114478	0.212284	0.383096	0.286733	Transcript_58482/Transcript_272446	2	3041|Chlorophyta	2
ko:K08907	Chlorophyll A-B binding protein	2187-02-01	46/114478	0.219314	0.383096	0.286733	Transcript_50199/Transcript_64599	2	2836|Bacillariophyta	2
ko:K00020	NAD-binding of NADP-dependent 3-hydroxyisobutyrate dehydrogenase	2187-01-01	13/114478	0.221798	0.383096	0.286733	Transcript_271543	1	2836|Bacillariophyta	1
ko:K00411	Component of the ubiquinol-cytochrome c reductase complex (complex III or cytochrome b-c1 complex), which is a respiratory chain that generates an electrochemical potential coupled to ATP synthesis	2187-01-01	13/114478	0.221798	0.383096	0.286733	Transcript_53848	1	2836|Bacillariophyta	1
ko:K00761	Uracil phosphoribosyltransferase	2187-01-01	13/114478	0.221798	0.383096	0.286733	Transcript_267702	1	2759|Eukaryota	1
ko:K01427	Urease alpha-subunit, N-terminal domain	2187-01-01	13/114478	0.221798	0.383096	0.286733	Transcript_56609	1	2836|Bacillariophyta	1
ko:K01772	Catalyzes the ferrous insertion into protoporphyrin IX	2187-01-01	13/114478	0.221798	0.383096	0.286733	Transcript_47658	1	35493|Streptophyta	1
ko:K02492	Belongs to the glutamyl-tRNA reductase family	2187-01-01	13/114478	0.221798	0.383096	0.286733	Transcript_52677	1	2836|Bacillariophyta	1
ko:K02734	Proteasome subunit	2187-01-01	13/114478	0.221798	0.383096	0.286733	Transcript_268667	1	35493|Streptophyta	1
ko:K02889	Ribosomal protein L21e	2187-01-01	13/114478	0.221798	0.383096	0.286733	Transcript_44646	1	2836|Bacillariophyta	1
ko:K02924	Ribosomal L39 protein	2187-01-01	13/114478	0.221798	0.383096	0.286733	Transcript_59101	1	2836|Bacillariophyta	1
ko:K02940	Ribosomal protein L6	2187-01-01	13/114478	0.221798	0.383096	0.286733	Transcript_241722	1	2836|Bacillariophyta	1
ko:K02978	Ribosomal protein S27	2187-01-01	13/114478	0.221798	0.383096	0.286733	Transcript_50622	1	2836|Bacillariophyta	1
ko:K03116	mttA/Hcf106 family	2187-01-01	13/114478	0.221798	0.383096	0.286733	Transcript_214197	1	2836|Bacillariophyta	1
ko:K03349	Anaphase promoting complex (APC) subunit 2	2187-01-01	13/114478	0.221798	0.383096	0.286733	Transcript_54776	1	2836|Bacillariophyta	1
ko:K03353	TPR repeat	2187-01-01	13/114478	0.221798	0.383096	0.286733	Transcript_55273	1	2836|Bacillariophyta	1
ko:K04482	Binds to single and double-stranded DNA and exhibits DNA-dependent ATPase activity. Underwinds duplex DNA	2187-01-01	13/114478	0.221798	0.383096	0.286733	Transcript_43371	1	2759|Eukaryota	1
ko:K06632	protein kinase activity	2187-01-01	13/114478	0.221798	0.383096	0.286733	Transcript_56696	1	2759|Eukaryota	1
ko:K08955	ATP-dependent zinc metalloprotease FTSH	2187-01-01	13/114478	0.221798	0.383096	0.286733	Transcript_43185	1	2836|Bacillariophyta	1
ko:K09481	posttranslational protein targeting to membrane, translocation	2187-01-01	13/114478	0.221798	0.383096	0.286733	Transcript_121455	1	2759|Eukaryota	1
ko:K10643	protein tag	2187-01-01	13/114478	0.221798	0.383096	0.286733	Transcript_56643	1	2836|Bacillariophyta	1
ko:K10843	ERCC3/RAD25/XPB C-terminal helicase	2187-01-01	13/114478	0.221798	0.383096	0.286733	Transcript_204584	1	2836|Bacillariophyta	1
ko:K11338	ATP-dependent 5'-3' DNA helicase activity	2187-01-01	13/114478	0.221798	0.383096	0.286733	Transcript_43706	1	2836|Bacillariophyta	1
ko:K11786	bromo domain	2187-01-01	13/114478	0.221798	0.383096	0.286733	Transcript_47809	1	2836|Bacillariophyta	1
ko:K16606	Belongs to the TRAFAC class myosin-kinesin ATPase superfamily. Kinesin family	2187-01-01	13/114478	0.221798	0.383096	0.286733	Transcript_273747	1	33208|Metazoa	1
ko:K16810	maintenance of Golgi location	2187-01-01	13/114478	0.221798	0.383096	0.286733	Transcript_47547	1	2836|Bacillariophyta	1
ko:K18270	positive regulation of glutamate neurotransmitter secretion in response to membrane depolarization	2187-01-01	13/114478	0.221798	0.383096	0.286733	Transcript_272746	1	2759|Eukaryota	1
ko:K19073	NmrA-like family	2187-01-01	13/114478	0.221798	0.383096	0.286733	Transcript_268400	1	2836|Bacillariophyta	1
ko:K19371	DnaJ molecular chaperone homology domain	2187-01-01	13/114478	0.221798	0.383096	0.286733	Transcript_40960	1	2836|Bacillariophyta	1
ko:K20294	retrograde vesicle-mediated transport, Golgi to ER	2187-01-01	13/114478	0.221798	0.383096	0.286733	Transcript_273129	1	2836|Bacillariophyta	1
ko:K00114	COG4993 Glucose dehydrogenase	2187-01-01	14/114478	0.236667	0.383096	0.286733	Transcript_72977	1	1236|Gammaproteobacteria	1
ko:K00130	aldehyde dehydrogenase (NAD) activity	2187-01-01	14/114478	0.236667	0.383096	0.286733	Transcript_150092	1	1236|Gammaproteobacteria	1
ko:K00226	Dihydroorotate dehydrogenase	2187-01-01	14/114478	0.236667	0.383096	0.286733	Transcript_265838	1	91061|Bacilli	1
ko:K00254	Catalyzes the conversion of dihydroorotate to orotate with quinone as electron acceptor	2187-01-01	14/114478	0.236667	0.383096	0.286733	Transcript_265838	1	91061|Bacilli	1
ko:K01687	Dehydratase family	2187-01-01	14/114478	0.236667	0.383096	0.286733	Transcript_267805	1	2836|Bacillariophyta	1
ko:K01892	Histidyl-tRNA synthetase	2187-01-01	14/114478	0.236667	0.383096	0.286733	Transcript_41608	1	2759|Eukaryota	1
ko:K02936	maturation of LSU-rRNA	2187-01-01	14/114478	0.236667	0.383096	0.286733	Transcript_268889	1	2836|Bacillariophyta	1
ko:K02997	Belongs to the universal ribosomal protein uS4 family	2187-01-01	14/114478	0.236667	0.383096	0.286733	Transcript_57166	1	2836|Bacillariophyta	1
ko:K03246	Eukaryotic translation initiation factor 3 subunit I	2187-01-01	14/114478	0.236667	0.383096	0.286733	Transcript_57128	1	2836|Bacillariophyta	1
ko:K04508	LisH	2187-01-01	14/114478	0.236667	0.383096	0.286733	Transcript_59366	1	2836|Bacillariophyta	1
ko:K06972	metallopeptidase activity	2187-01-01	14/114478	0.236667	0.383096	0.286733	Transcript_55393	1	2836|Bacillariophyta	1
ko:K11143	WD40 repeats	2187-01-01	14/114478	0.236667	0.383096	0.286733	Transcript_67166	1	2836|Bacillariophyta	1
ko:K11292	Death-like domain of SPT6	2187-01-01	14/114478	0.236667	0.383096	0.286733	Transcript_56681	1	2836|Bacillariophyta	1
ko:K11836	Zn-finger in ubiquitin-hydrolases and other protein	2187-01-01	14/114478	0.236667	0.383096	0.286733	Transcript_47515	1	2836|Bacillariophyta	1
ko:K12493	GTPase activator activity	2187-01-01	14/114478	0.236667	0.383096	0.286733	Transcript_262792	1	2836|Bacillariophyta	1
ko:K13811	PUA-like domain	2187-01-01	14/114478	0.236667	0.383096	0.286733	Transcript_42341	1	2836|Bacillariophyta	1
ko:K14005	vesicle-mediated transport	2187-01-01	14/114478	0.236667	0.383096	0.286733	Transcript_58678	1	2836|Bacillariophyta	1
ko:K14007	ER to Golgi vesicle-mediated transport	2187-01-01	14/114478	0.236667	0.383096	0.286733	Transcript_276908	1	2836|Bacillariophyta	1
ko:K14289	nuclear export signal receptor activity	2187-01-01	14/114478	0.236667	0.383096	0.286733	Transcript_56565	1	2759|Eukaryota	1
ko:K14832	CBF/Mak21 family	2187-01-01	14/114478	0.236667	0.383096	0.286733	Transcript_267850	1	2836|Bacillariophyta	1
ko:K15026	Eukaryotic translation initiation factor eIF2A	2187-01-01	14/114478	0.236667	0.383096	0.286733	Transcript_56047	1	2836|Bacillariophyta	1
ko:K17267	The coatomer is a cytosolic protein complex that binds to dilysine motifs and reversibly associates with Golgi non- clathrin-coated vesicles, which further mediate biosynthetic protein transport from the ER, via the Golgi up to the trans Golgi network. Coatomer complex is required for budding from Golgi membranes, and is essential for the retrograde Golgi-to-ER transport of dilysine-tagged proteins	2187-01-01	14/114478	0.236667	0.383096	0.286733	Transcript_48693	1	2836|Bacillariophyta	1
ko:K19269	Belongs to the HAD-like hydrolase superfamily	2187-01-01	14/114478	0.236667	0.383096	0.286733	Transcript_273231	1	2836|Bacillariophyta	1
ko:K21737	unsaturated fatty acid biosynthetic process	2187-01-01	14/114478	0.236667	0.383096	0.286733	Transcript_48587	1	2836|Bacillariophyta	1
ko:K04345	heat shock protein binding	2187-02-01	50/114478	0.247591	0.383096	0.286733	Transcript_44905/Transcript_58945	2	2759|Eukaryota;33090|Viridiplantae	2
ko:K00940	NDK	2187-01-01	15/114478	0.251251	0.383096	0.286733	Transcript_51630	1	2836|Bacillariophyta	1
ko:K00995	Phospholipase D. Active site motifs.	2187-01-01	15/114478	0.251251	0.383096	0.286733	Transcript_272357	1	1236|Gammaproteobacteria	1
ko:K01262	vesicle docking involved in exocytosis	2187-01-01	15/114478	0.251251	0.383096	0.286733	Transcript_52378	1	2836|Bacillariophyta	1
ko:K01874	Belongs to the class-I aminoacyl-tRNA synthetase family	2187-01-01	15/114478	0.251251	0.383096	0.286733	Transcript_143624	1	1236|Gammaproteobacteria	1
ko:K02152	Catalytic subunit of the peripheral V1 complex of vacuolar ATPase (V-ATPase). V-ATPase is responsible for acidifying a variety of intracellular compartments in eukaryotic cells	2187-01-01	15/114478	0.251251	0.383096	0.286733	Transcript_43533	1	2836|Bacillariophyta	1
ko:K02739	Proteasome subunit beta	2187-01-01	15/114478	0.251251	0.383096	0.286733	Transcript_55642	1	2836|Bacillariophyta	1
ko:K02900	ribosomal protein	2187-01-01	15/114478	0.251251	0.383096	0.286733	Transcript_16276	1	33208|Metazoa	1
ko:K02934	Belongs to the eukaryotic ribosomal protein eL6 family	2187-01-01	15/114478	0.251251	0.383096	0.286733	Transcript_52223	1	2836|Bacillariophyta	1
ko:K02971	Belongs to the eukaryotic ribosomal protein eS21 family	2187-01-01	15/114478	0.251251	0.383096	0.286733	Transcript_276836	1	2836|Bacillariophyta	1
ko:K02973	Belongs to the universal ribosomal protein uS12 family	2187-01-01	15/114478	0.251251	0.383096	0.286733	Transcript_18360	1	2836|Bacillariophyta	1
ko:K03015	SHS2 domain found in N terminus of Rpb7p/Rpc25p/MJ0397	2187-01-01	15/114478	0.251251	0.383096	0.286733	Transcript_261940	1	2836|Bacillariophyta	1
ko:K03257	Belongs to the DEAD box helicase family	2187-01-01	15/114478	0.251251	0.383096	0.286733	Transcript_276881	1	2836|Bacillariophyta	1
ko:K04563	Belongs to the protein kinase superfamily	2187-01-01	15/114478	0.251251	0.383096	0.286733	Transcript_264899	1	2836|Bacillariophyta	1
ko:K08597	SHQ1 protein	2187-01-01	15/114478	0.251251	0.383096	0.286733	Transcript_13137	1	35493|Streptophyta	1
ko:K10737	ATPase family associated with various cellular activities (AAA)	2187-01-01	15/114478	0.251251	0.383096	0.286733	Transcript_530	1	2836|Bacillariophyta	1
ko:K10949	ER lumen protein retaining receptor	2187-01-01	15/114478	0.251251	0.383096	0.286733	Transcript_50160	1	2836|Bacillariophyta	1
ko:K11849	spectrin binding	2187-01-01	15/114478	0.251251	0.383096	0.286733	Transcript_47874	1	2759|Eukaryota	1
ko:K12869	Suppressor of forked protein (Suf)	2187-01-01	15/114478	0.251251	0.383096	0.286733	Transcript_51836	1	2836|Bacillariophyta	1
ko:K14403	Pre-mRNA 3'-end-processing endonuclease polyadenylation factor C-term	2187-01-01	15/114478	0.251251	0.383096	0.286733	Transcript_116281	1	2836|Bacillariophyta	1
ko:K14793	WD domain, G-beta repeat	2187-01-01	15/114478	0.251251	0.383096	0.286733	Transcript_56076	1	2836|Bacillariophyta	1
ko:K14810	helicase superfamily c-terminal domain	2187-01-01	15/114478	0.251251	0.383096	0.286733	Transcript_57382	1	2836|Bacillariophyta	1
ko:K14816	C2H2 type zinc-finger (2 copies)	2187-01-01	15/114478	0.251251	0.383096	0.286733	Transcript_267549	1	2836|Bacillariophyta	1
ko:K15032	mTERF	2187-01-01	15/114478	0.251251	0.383096	0.286733	Transcript_263362	1	2836|Bacillariophyta	1
ko:K15173	ATP binding	2187-01-01	15/114478	0.251251	0.383096	0.286733	Transcript_49665	1	2759|Eukaryota	1
ko:K16365	Small glutamine-rich tetratricopeptide repeat-containing protein	2187-01-01	15/114478	0.251251	0.383096	0.286733	Transcript_265946	1	4751|Fungi	1
ko:K17917	phosphatidylinositol binding	2187-01-01	15/114478	0.251251	0.383096	0.286733	Transcript_56755	1	2836|Bacillariophyta	1
ko:K20098	histone H2A-H2B dimer displacement	2187-01-01	15/114478	0.251251	0.383096	0.286733	Transcript_276207	1	2759|Eukaryota	1
ko:K20298	Vps52 / Sac2 family	2187-01-01	15/114478	0.251251	0.383096	0.286733	Transcript_277141	1	2836|Bacillariophyta	1
ko:K16055	Glycosyltransferase family 20	2187-02-01	51/114478	0.254684	0.387371	0.289933	Transcript_59989/Transcript_275429	2	2836|Bacillariophyta	2
ko:K00616	Transaldolase is important for the balance of metabolites in the pentose-phosphate pathway	2187-01-01	16/114478	0.265558	0.391348	0.292909	Transcript_270643	1	204428|Chlamydiae	1
ko:K00641	alpha/beta hydrolase fold	2187-01-01	16/114478	0.265558	0.391348	0.292909	Transcript_51382	1	2836|Bacillariophyta	1
ko:K01887	Belongs to the class-I aminoacyl-tRNA synthetase family	2187-01-01	16/114478	0.265558	0.391348	0.292909	Transcript_94654	1	2836|Bacillariophyta	1
ko:K02202	Belongs to the protein kinase superfamily	2187-01-01	16/114478	0.265558	0.391348	0.292909	Transcript_43748	1	2836|Bacillariophyta	1
ko:K02880	Belongs to the universal ribosomal protein uL22 family	2187-01-01	16/114478	0.265558	0.391348	0.292909	Transcript_57506	1	2836|Bacillariophyta	1
ko:K02947	islet amyloid polypeptide processing	2187-01-01	16/114478	0.265558	0.391348	0.292909	Transcript_224134	1	2836|Bacillariophyta	1
ko:K02960	Belongs to the universal ribosomal protein uS9 family	2187-01-01	16/114478	0.265558	0.391348	0.292909	Transcript_41604	1	2836|Bacillariophyta	1
ko:K02975	structural constituent of ribosome	2187-01-01	16/114478	0.265558	0.391348	0.292909	Transcript_49893	1	2836|Bacillariophyta	1
ko:K03969	thylakoid membrane organization	2187-01-01	16/114478	0.265558	0.391348	0.292909	Transcript_47459	1	2836|Bacillariophyta	1
ko:K08864	Belongs to the protein kinase superfamily	2187-01-01	16/114478	0.265558	0.391348	0.292909	Transcript_263926	1	2836|Bacillariophyta	1
ko:K14569	U3 snoRNA binding	2187-01-01	16/114478	0.265558	0.391348	0.292909	Transcript_46646	1	2836|Bacillariophyta	1
ko:K14848	Histone-binding protein RBBP4 or subunit C of CAF1 complex	2187-01-01	16/114478	0.265558	0.391348	0.292909	Transcript_45738	1	4751|Fungi	1
ko:K15028	ribosome binding	2187-01-01	16/114478	0.265558	0.391348	0.292909	Transcript_274135	1	2759|Eukaryota	1
ko:K05692	Belongs to the actin family	2187-02-01	53/114478	0.268879	0.395297	0.295865	Transcript_228419/Transcript_271467	2	2836|Bacillariophyta	2
ko:K10393	Belongs to the TRAFAC class myosin-kinesin ATPase superfamily. Kinesin family	2187-02-01	54/114478	0.275975	0.395926	0.296335	Transcript_206293/Transcript_262215	2	35493|Streptophyta;2836|Bacillariophyta	2
ko:K00507	Belongs to the fatty acid desaturase type 1 family	2187-01-01	17/114478	0.27959	0.395926	0.296335	Transcript_108589	1	2836|Bacillariophyta	1
ko:K02898	Ribosomal proteins L26 eukaryotic, L24P archaeal	2187-01-01	17/114478	0.27959	0.395926	0.296335	Transcript_277284	1	2836|Bacillariophyta	1
ko:K02974	Ribosomal protein S24e	2187-01-01	17/114478	0.27959	0.395926	0.296335	Transcript_221644	1	2836|Bacillariophyta	1
ko:K03234	Elongation factor G, domain IV	2187-01-01	17/114478	0.27959	0.395926	0.296335	Transcript_55156	1	2836|Bacillariophyta	1
ko:K03347	Belongs to the cullin family	2187-01-01	17/114478	0.27959	0.395926	0.296335	Transcript_276017	1	2836|Bacillariophyta	1
ko:K03626	Nascent polypeptide-associated complex subunit alpha-like protein	2187-01-01	17/114478	0.27959	0.395926	0.296335	Transcript_40868	1	2759|Eukaryota	1
ko:K03687	GrpE	2187-01-01	17/114478	0.27959	0.395926	0.296335	Transcript_48381	1	2759|Eukaryota	1
ko:K06944	C-terminal region of MMR_HSR1 domain	2187-01-01	17/114478	0.27959	0.395926	0.296335	Transcript_50896	1	2836|Bacillariophyta	1
ko:K10866	AAA domain	2187-01-01	17/114478	0.27959	0.395926	0.296335	Transcript_52806	1	2836|Bacillariophyta	1
ko:K11644	Histone deacetylase (HDAC) interacting	2187-01-01	17/114478	0.27959	0.395926	0.296335	Transcript_235524	1	2836|Bacillariophyta	1
ko:K11853	spectrin binding	2187-01-01	17/114478	0.27959	0.395926	0.296335	Transcript_47874	1	2759|Eukaryota	1
ko:K11858	ubiquitin-like protein-specific protease activity	2187-01-01	17/114478	0.27959	0.395926	0.296335	Transcript_47874	1	2759|Eukaryota	1
ko:K12608	ABC transporter	2187-01-01	17/114478	0.27959	0.395926	0.296335	Transcript_43769	1	2836|Bacillariophyta	1
ko:K14842	Ribosomal protein S8e	2187-01-01	17/114478	0.27959	0.395926	0.296335	Transcript_55027	1	2836|Bacillariophyta	1
ko:K20198	Belongs to the TRAFAC class myosin-kinesin ATPase superfamily. Kinesin family	2187-01-01	17/114478	0.27959	0.395926	0.296335	Transcript_273747	1	33208|Metazoa	1
ko:K02111	Produces ATP from ADP in the presence of a proton gradient across the membrane. The alpha chain is a regulatory subunit	2187-01-01	18/114478	0.293355	0.405172	0.303256	Transcript_206900	1	1117|Cyanobacteria	1
ko:K02953	Belongs to the universal ribosomal protein uS15 family	2187-01-01	18/114478	0.293355	0.405172	0.303256	Transcript_276861	1	2836|Bacillariophyta	1
ko:K03021	DNA-dependent RNA polymerase catalyzes the transcription of DNA into RNA using the four ribonucleoside triphosphates as substrates	2187-01-01	18/114478	0.293355	0.405172	0.303256	Transcript_58376	1	2836|Bacillariophyta	1
ko:K03062	proteasome-activating ATPase activity	2187-01-01	18/114478	0.293355	0.405172	0.303256	Transcript_263178	1	2836|Bacillariophyta	1
ko:K03100	Signal peptidase, peptidase S26	2187-01-01	18/114478	0.293355	0.405172	0.303256	Transcript_100485	1	1236|Gammaproteobacteria	1
ko:K03106	SRP54-type protein, helical bundle domain	2187-01-01	18/114478	0.293355	0.405172	0.303256	Transcript_59038	1	2836|Bacillariophyta	1
ko:K04382	Serine threonine-protein phosphatase	2187-01-01	18/114478	0.293355	0.405172	0.303256	Transcript_51310	1	2836|Bacillariophyta	1
ko:K09272	Component of the FACT complex, a general chromatin factor that acts to reorganize nucleosomes. The FACT complex is involved in multiple processes that require DNA as a template such as mRNA elongation, DNA replication and DNA repair. During transcription elongation the FACT complex acts as a histone chaperone that both destabilizes and restores nucleosomal structure. It facilitates the passage of RNA polymerase II and transcription by promoting the dissociation of one histone H2A-H2B dimer from the nucleosome, then subsequently promotes the reestablishment of the nucleosome following the passage of RNA polymerase II	2187-01-01	18/114478	0.293355	0.405172	0.303256	Transcript_41487	1	2836|Bacillariophyta	1
ko:K10755	Replication factor C C-terminal domain	2187-01-01	18/114478	0.293355	0.405172	0.303256	Transcript_58902	1	2836|Bacillariophyta	1
ko:K12825	mRNA 3'-splice site recognition	2187-01-01	18/114478	0.293355	0.405172	0.303256	Transcript_234054	1	2836|Bacillariophyta	1
ko:K22066	protein maturation by iron-sulfur cluster transfer	2187-01-01	18/114478	0.293355	0.405172	0.303256	Transcript_268335	1	2759|Eukaryota	1
ko:K09503	DnaJ C terminal domain	2187-02-01	58/114478	0.304294	0.406503	0.304252	Transcript_44992/Transcript_60124	2	2836|Bacillariophyta	2
ko:K00951	Region found in RelA / SpoT proteins	2187-01-01	19/114478	0.306857	0.406503	0.304252	Transcript_53307	1	2836|Bacillariophyta	1
ko:K00962	Involved in mRNA degradation. Catalyzes the phosphorolysis of single-stranded polyribonucleotides processively in the 3'- to 5'-direction	2187-01-01	19/114478	0.306857	0.406503	0.304252	Transcript_275563	1	2836|Bacillariophyta	1
ko:K01764	Links covalently the heme group to the apoprotein of cytochrome c	2187-01-01	19/114478	0.306857	0.406503	0.304252	Transcript_53700	1	2836|Bacillariophyta	1
ko:K02320	DNA Polymerase alpha zinc finger	2187-01-01	19/114478	0.306857	0.406503	0.304252	Transcript_48392	1	2759|Eukaryota	1
ko:K02893	Ribosomal protein L23, N-terminal domain	2187-01-01	19/114478	0.306857	0.406503	0.304252	Transcript_72377	1	2836|Bacillariophyta	1
ko:K02942	60s Acidic ribosomal protein	2187-01-01	19/114478	0.306857	0.406503	0.304252	Transcript_46368	1	2836|Bacillariophyta	1
ko:K03032	Proteasome/cyclosome repeat	2187-01-01	19/114478	0.306857	0.406503	0.304252	Transcript_48431	1	2836|Bacillariophyta	1
ko:K06633	protein kinase activity	2187-01-01	19/114478	0.306857	0.406503	0.304252	Transcript_56696	1	2759|Eukaryota	1
ko:K08288	Glucosidase II beta subunit-like	2187-01-01	19/114478	0.306857	0.406503	0.304252	Transcript_262778	1	2836|Bacillariophyta	1
ko:K10752	chromatin organization	2187-01-01	19/114478	0.306857	0.406503	0.304252	Transcript_276108	1	33208|Metazoa	1
ko:K11540	beta-galactosidase activity	2187-01-01	19/114478	0.306857	0.406503	0.304252	Transcript_45980	1	33208|Metazoa	1
ko:K11837	ubiquitinyl hydrolase activity	2187-01-01	19/114478	0.306857	0.406503	0.304252	Transcript_19322	1	2759|Eukaryota	1
ko:K12604	CCR4-Not complex component, Not1	2187-01-01	19/114478	0.306857	0.406503	0.304252	Transcript_229063	1	2836|Bacillariophyta	1
ko:K14777	mitochondrial electron transport, NADH to ubiquinone	2187-01-01	19/114478	0.306857	0.406503	0.304252	Transcript_40609	1	2836|Bacillariophyta	1
ko:K14787	RNA recognition motif. (a.k.a. RRM, RBD, or RNP domain)	2187-01-01	19/114478	0.306857	0.406503	0.304252	Transcript_269458	1	2836|Bacillariophyta	1
ko:K14856	SDA1	2187-01-01	19/114478	0.306857	0.406503	0.304252	Transcript_273037	1	2836|Bacillariophyta	1
ko:K15192	SNF2 family N-terminal domain	2187-01-01	19/114478	0.306857	0.406503	0.304252	Transcript_260794	1	2836|Bacillariophyta	1
ko:K17680	TOPRIM	2187-01-01	19/114478	0.306857	0.406503	0.304252	Transcript_52023	1	4776|Peronosporales	1
ko:K00605	The glycine cleavage system catalyzes the degradation of glycine	2187-01-01	20/114478	0.320101	0.415121	0.310702	Transcript_118100	1	1236|Gammaproteobacteria	1
ko:K01493	Atg12 activating enzyme activity	2187-01-01	20/114478	0.320101	0.415121	0.310702	Transcript_43107	1	2759|Eukaryota	1
ko:K09540	Sec63 Brl domain	2187-01-01	20/114478	0.320101	0.415121	0.310702	Transcript_276171	1	2836|Bacillariophyta	1
ko:K09828	delta24-sterol reductase activity	2187-01-01	20/114478	0.320101	0.415121	0.310702	Transcript_47587	1	2759|Eukaryota	1
ko:K10394	Belongs to the TRAFAC class myosin-kinesin ATPase superfamily. Kinesin family	2187-01-01	20/114478	0.320101	0.415121	0.310702	Transcript_273747	1	33208|Metazoa	1
ko:K14288	tRNA re-export from nucleus	2187-01-01	20/114478	0.320101	0.415121	0.310702	Transcript_53014	1	2836|Bacillariophyta	1
ko:K14327	nuclear-transcribed mRNA catabolic process, nonsense-mediated decay	2187-01-01	20/114478	0.320101	0.415121	0.310702	Transcript_47923	1	2836|Bacillariophyta	1
ko:K14683	Na+/Pi-cotransporter	2187-01-01	20/114478	0.320101	0.415121	0.310702	Transcript_267293	1	2836|Bacillariophyta	1
ko:K14792	Programmed cell death 11	2187-01-01	20/114478	0.320101	0.415121	0.310702	Transcript_276991	1	2836|Bacillariophyta	1
ko:K17592	homoserine dehydrogenase activity	2187-01-01	20/114478	0.320101	0.415121	0.310702	Transcript_42898	1	2759|Eukaryota	1
ko:K00640	serine acetyltransferase	2187-01-01	21/114478	0.333092	0.418745	0.313414	Transcript_53243	1	2836|Bacillariophyta	1
ko:K01267	Belongs to the peptidase M18 family	2187-01-01	21/114478	0.333092	0.418745	0.313414	Transcript_51056	1	2836|Bacillariophyta	1
ko:K01735	3-dehydroquinate synthase	2187-01-01	21/114478	0.333092	0.418745	0.313414	Transcript_275306	1	2836|Bacillariophyta	1
ko:K01784	UDP-glucose 4-epimerase	2187-01-01	21/114478	0.333092	0.418745	0.313414	Transcript_263059	1	2836|Bacillariophyta	1
ko:K02935	RIBOSOMAL protein	2187-01-01	21/114478	0.333092	0.418745	0.313414	Transcript_268385	1	2759|Eukaryota	1
ko:K02943	Belongs to the eukaryotic ribosomal protein P1 P2 family	2187-01-01	21/114478	0.333092	0.418745	0.313414	Transcript_41067	1	4751|Fungi	1
ko:K03018	DNA-dependent RNA polymerase catalyzes the transcription of DNA into RNA using the four ribonucleoside triphosphates as substrates	2187-01-01	21/114478	0.333092	0.418745	0.313414	Transcript_47871	1	2836|Bacillariophyta	1
ko:K08850	Belongs to the protein kinase superfamily	2187-01-01	21/114478	0.333092	0.418745	0.313414	Transcript_188014	1	2759|Eukaryota	1
ko:K11252	Histone H2B	2187-01-01	21/114478	0.333092	0.418745	0.313414	Transcript_49571	1	2836|Bacillariophyta	1
ko:K12827	Domain of unknown function (DUF3449)	2187-01-01	21/114478	0.333092	0.418745	0.313414	Transcript_43236	1	2836|Bacillariophyta	1
ko:K12874	Intron-binding protein aquarius N-terminus	2187-01-01	21/114478	0.333092	0.418745	0.313414	Transcript_57710	1	2836|Bacillariophyta	1
ko:K14554	Utp21 specific WD40 associated putative domain	2187-01-01	21/114478	0.333092	0.418745	0.313414	Transcript_56600	1	2836|Bacillariophyta	1
ko:K15176	Tetratricopeptide repeat	2187-01-01	21/114478	0.333092	0.418745	0.313414	Transcript_59119	1	2836|Bacillariophyta	1
ko:K15710	SNF2 family N-terminal domain	2187-01-01	21/114478	0.333092	0.418745	0.313414	Transcript_52862	1	35493|Streptophyta	1
ko:K20278	phosphatidylinositol dephosphorylation	2187-01-01	21/114478	0.333092	0.418745	0.313414	Transcript_49463	1	2759|Eukaryota	1
ko:K00284	Glutamate synthase central domain	2187-01-01	22/114478	0.345835	0.426923	0.319536	Transcript_58444	1	2836|Bacillariophyta	1
ko:K00831	O-phospho-L-serine:2-oxoglutarate aminotransferase activity	2187-01-01	22/114478	0.345835	0.426923	0.319536	Transcript_265925	1	2836|Bacillariophyta	1
ko:K01951	GMP synthase C terminal domain	2187-01-01	22/114478	0.345835	0.426923	0.319536	Transcript_234390	1	2836|Bacillariophyta	1
ko:K03301	ADP,ATP carrier protein	2187-01-01	22/114478	0.345835	0.426923	0.319536	Transcript_44341	1	2836|Bacillariophyta	1
ko:K05850	Belongs to the cation transport ATPase (P-type) (TC 3.A.3) family	2187-01-01	22/114478	0.345835	0.426923	0.319536	Transcript_53448	1	2759|Eukaryota	1
ko:K06287	Maf-like protein	2187-01-01	22/114478	0.345835	0.426923	0.319536	Transcript_61120	1	2836|Bacillariophyta	1
ko:K09523	positive regulation of translation initiation in response to endoplasmic reticulum stress	2187-01-01	22/114478	0.345835	0.426923	0.319536	Transcript_47493	1	2836|Bacillariophyta	1
ko:K10405	Belongs to the TRAFAC class myosin-kinesin ATPase superfamily. Kinesin family	2187-01-01	22/114478	0.345835	0.426923	0.319536	Transcript_166056	1	2836|Bacillariophyta	1
ko:K11423	Histone-lysine N-methyltransferase	2187-01-01	22/114478	0.345835	0.426923	0.319536	Transcript_52759	1	2759|Eukaryota	1
ko:K01090	Serine/threonine phosphatases, family 2C, catalytic domain	2187-02-01	65/114478	0.353267	0.435225	0.32575	Transcript_56135/Transcript_273409	2	2836|Bacillariophyta	2
ko:K01900	Succinyl-CoA synthetase functions in the citric acid cycle (TCA), coupling the hydrolysis of succinyl-CoA to the synthesis of ATP and thus represents the only step of substrate- level phosphorylation in the TCA. The beta subunit provides nucleotide specificity of the enzyme and binds the substrate succinate, while the binding sites for coenzyme A and phosphate are found in the alpha subunit	2187-01-01	23/114478	0.358335	0.437965	0.3278	Transcript_43334	1	35493|Streptophyta	1
ko:K08675	Belongs to the peptidase S16 family	2187-01-01	23/114478	0.358335	0.437965	0.3278	Transcript_274653	1	2836|Bacillariophyta	1
ko:K17973	spectrin binding	2187-01-01	23/114478	0.358335	0.437965	0.3278	Transcript_47874	1	2759|Eukaryota	1
ko:K20178	MORN repeat-containing protein	2187-01-01	23/114478	0.358335	0.437965	0.3278	Transcript_246214	1	2836|Bacillariophyta	1
ko:K01537	calcium-transporting ATPase activity	2187-02-01	67/114478	0.36705	0.444138	0.332421	Transcript_53448/Transcript_59657	2	2759|Eukaryota	2
ko:K13126	C-terminal domain of Poly(A)-binding protein. Present also in Drosophila hyperplastics discs protein.	2187-02-01	67/114478	0.36705	0.444138	0.332421	Transcript_53037/Transcript_229498	2	2836|Bacillariophyta	2
ko:K00088	Catalyzes the conversion of inosine 5'-phosphate (IMP) to xanthosine 5'-phosphate (XMP), the first committed and rate- limiting step in the de novo synthesis of guanine nucleotides, and therefore plays an important role in the regulation of cell growth	2187-01-01	24/114478	0.370596	0.444138	0.332421	Transcript_41874	1	2836|Bacillariophyta	1
ko:K01049	acetylcholinesterase activity	2187-01-01	24/114478	0.370596	0.444138	0.332421	Transcript_266579	1	2759|Eukaryota	1
ko:K01530	phospholipid-translocating ATPase activity	2187-01-01	24/114478	0.370596	0.444138	0.332421	Transcript_238207	1	2759|Eukaryota	1
ko:K01810	Phosphoglucose isomerase	2187-01-01	24/114478	0.370596	0.444138	0.332421	Transcript_57907	1	2836|Bacillariophyta	1
ko:K03070	Protein translocase subunit secA	2187-01-01	24/114478	0.370596	0.444138	0.332421	Transcript_43892	1	2836|Bacillariophyta	1
ko:K03217	60Kd inner membrane protein	2187-01-01	24/114478	0.370596	0.444138	0.332421	Transcript_269674	1	2759|Eukaryota	1
ko:K08737	DNA-binding domain of DNA mismatch repair MUTS family	2187-01-01	24/114478	0.370596	0.444138	0.332421	Transcript_46707	1	35493|Streptophyta	1
ko:K09578	PPIC-type PPIASE domain	2187-01-01	24/114478	0.370596	0.444138	0.332421	Transcript_57871	1	4751|Fungi	1
ko:K12823	Belongs to the DEAD box helicase family	2187-02-01	69/114478	0.380716	0.44809	0.335379	Transcript_40913/Transcript_260641	2	2836|Bacillariophyta	2
ko:K00814	alanine aminotransferase	2187-01-01	25/114478	0.382623	0.44809	0.335379	Transcript_276810	1	2836|Bacillariophyta	1
ko:K00858	ATP-NAD kinase	2187-01-01	25/114478	0.382623	0.44809	0.335379	Transcript_48255	1	2836|Bacillariophyta	1
ko:K01278	Dipeptidyl peptidase IV (DPP IV) N-terminal region	2187-01-01	25/114478	0.382623	0.44809	0.335379	Transcript_41990	1	2836|Bacillariophyta	1
ko:K01649	HMGL-like	2187-01-01	25/114478	0.382623	0.44809	0.335379	Transcript_45018	1	2836|Bacillariophyta	1
ko:K03782	Bifunctional enzyme with both catalase and broad- spectrum peroxidase activity	2187-01-01	25/114478	0.382623	0.44809	0.335379	Transcript_45842	1	28211|Alphaproteobacteria	1
ko:K06067	Belongs to the histone deacetylase family. HD Type 1 subfamily	2187-01-01	25/114478	0.382623	0.44809	0.335379	Transcript_268365	1	2836|Bacillariophyta	1
ko:K07203	Rapamycin binding domain	2187-01-01	25/114478	0.382623	0.44809	0.335379	Transcript_44009	1	2836|Bacillariophyta	1
ko:K07573	Ammonium transporter	2187-01-01	25/114478	0.382623	0.44809	0.335379	Transcript_51705	1	2759|Eukaryota	1
ko:K15423	fructose-bisphosphate aldolase activity	2187-01-01	25/114478	0.382623	0.44809	0.335379	Transcript_270385	1	2836|Bacillariophyta	1
ko:K15731	posttranslational protein targeting to membrane, translocation	2187-01-01	25/114478	0.382623	0.44809	0.335379	Transcript_121455	1	2759|Eukaryota	1
ko:K20305	ER-Golgi trafficking TRAPP I complex 85 kDa subunit	2187-01-01	25/114478	0.382623	0.44809	0.335379	Transcript_58576	1	2836|Bacillariophyta	1
ko:K01507	Inorganic pyrophosphatase	2187-02-01	71/114478	0.394255	0.45584	0.341179	Transcript_48724/Transcript_267621	2	2836|Bacillariophyta	2
ko:K00006	NAD-dependent glycerol-3-phosphate dehydrogenase C-terminus	2187-01-01	26/114478	0.39442	0.45584	0.341179	Transcript_54608	1	2836|Bacillariophyta	1
ko:K00121	Zinc-binding dehydrogenase	2187-01-01	26/114478	0.39442	0.45584	0.341179	Transcript_43300	1	2836|Bacillariophyta	1
ko:K02144	V-ATPase subunit H	2187-01-01	26/114478	0.39442	0.45584	0.341179	Transcript_270272	1	2836|Bacillariophyta	1
ko:K04554	ubiquitin-dependent ERAD pathway	2187-01-01	26/114478	0.39442	0.45584	0.341179	Transcript_54971	1	33208|Metazoa	1
ko:K11422	histone methyltransferase activity (H3-K4 specific)	2187-01-01	26/114478	0.39442	0.45584	0.341179	Transcript_56816	1	2759|Eukaryota	1
ko:K15102	phosphate ion transmembrane transport	2187-01-01	26/114478	0.39442	0.45584	0.341179	Transcript_58762	1	2836|Bacillariophyta	1
ko:K08794	Protein tyrosine kinase	2187-02-01	72/114478	0.400974	0.462546	0.346198	Transcript_53964/Transcript_272633	2	2759|Eukaryota	2
ko:K02327	DNA polymerase family B	2187-01-01	27/114478	0.405991	0.464853	0.347924	Transcript_274424	1	2836|Bacillariophyta	1
ko:K12811	DEAD/DEAH box helicase	2187-01-01	27/114478	0.405991	0.464853	0.347924	Transcript_43425	1	422676|Aconoidasida	1
ko:K15275	UAA transporter family	2187-01-01	27/114478	0.405991	0.464853	0.347924	Transcript_269509	1	2836|Bacillariophyta	1
ko:K17086	Belongs to the nonaspanin (TM9SF) (TC 9.A.2) family	2187-01-01	27/114478	0.405991	0.464853	0.347924	Transcript_44433	1	2836|Bacillariophyta	1
ko:K01050	acetylcholinesterase activity	2187-01-01	28/114478	0.417342	0.471711	0.353058	Transcript_266579	1	2759|Eukaryota	1
ko:K03006	DNA-dependent RNA polymerase catalyzes the transcription of DNA into RNA using the four ribonucleoside triphosphates as substrates	2187-01-01	28/114478	0.417342	0.471711	0.353058	Transcript_251148	1	2836|Bacillariophyta	1
ko:K03773	peptidylprolyl isomerase	2187-01-01	28/114478	0.417342	0.471711	0.353058	Transcript_55989	1	2836|Bacillariophyta	1
ko:K11584	Protein phosphatase 2A regulatory B subunit (B56 family)	2187-01-01	28/114478	0.417342	0.471711	0.353058	Transcript_13110	1	2836|Bacillariophyta	1
ko:K12603	Endonuclease/Exonuclease/phosphatase family	2187-01-01	28/114478	0.417342	0.471711	0.353058	Transcript_46096	1	2836|Bacillariophyta	1
ko:K13989	May be involved in the degradation of misfolded endoplasmic reticulum (ER) luminal proteins	2187-01-01	28/114478	0.417342	0.471711	0.353058	Transcript_277873	1	2836|Bacillariophyta	1
ko:K18442	regulation of ARF protein signal transduction	2187-01-01	28/114478	0.417342	0.471711	0.353058	Transcript_164126	1	2759|Eukaryota	1
ko:K03320	Ammonium transporter	2187-02-01	75/114478	0.420912	0.474875	0.355426	Transcript_51705/Transcript_58667	2	2759|Eukaryota;2836|Bacillariophyta	2
ko:K03453	sodium metabolite cotransporter	2187-01-01	29/114478	0.428476	0.481644	0.360493	Transcript_212643	1	2759|Eukaryota	1
ko:K14376	Poly(A) polymerase central domain	2187-01-01	29/114478	0.428476	0.481644	0.360493	Transcript_55765	1	2836|Bacillariophyta	1
ko:K03086	Sigma factors are initiation factors that promote the attachment of RNA polymerase to specific initiation sites and are then released. This sigma factor is the primary sigma factor during exponential growth	2187-01-01	30/114478	0.439397	0.489455	0.366339	Transcript_150493	1	1236|Gammaproteobacteria	1
ko:K03596	GTP-binding protein LepA C-terminus	2187-01-01	30/114478	0.439397	0.489455	0.366339	Transcript_270520	1	2836|Bacillariophyta	1
ko:K06959	Tex-like protein N-terminal domain	2187-01-01	30/114478	0.439397	0.489455	0.366339	Transcript_51704	1	91061|Bacilli	1
ko:K09584	cell redox homeostasis	2187-01-01	30/114478	0.439397	0.489455	0.366339	Transcript_92742	1	2759|Eukaryota	1
ko:K15100	Belongs to the mitochondrial carrier (TC 2.A.29) family	2187-01-01	30/114478	0.439397	0.489455	0.366339	Transcript_50596	1	2836|Bacillariophyta	1
ko:K03644	Elongator protein 3, MiaB family, Radical SAM	2187-01-01	31/114478	0.45011	0.497787	0.372575	Transcript_264807	1	2836|Bacillariophyta	1
ko:K07198	serine threonine protein kinase	2187-01-01	31/114478	0.45011	0.497787	0.372575	Transcript_28317	1	2836|Bacillariophyta	1
ko:K07466	-	2187-01-01	31/114478	0.45011	0.497787	0.372575	Transcript_263638	1	2836|Bacillariophyta	1
ko:K10848	guanyl-nucleotide exchange factor activity	2187-01-01	31/114478	0.45011	0.497787	0.372575	Transcript_56537	1	2836|Bacillariophyta	1
ko:K00914	1-phosphatidylinositol-3-kinase activity	2187-01-01	32/114478	0.460618	0.505776	0.378554	Transcript_67509	1	35493|Streptophyta	1
ko:K03424	hydrolase, TatD family'	2187-01-01	32/114478	0.460618	0.505776	0.378554	Transcript_60391	1	2836|Bacillariophyta	1
ko:K04079	Heat shock protein	2187-01-01	32/114478	0.460618	0.505776	0.378554	Transcript_236148	1	2836|Bacillariophyta	1
ko:K06184	ABC transporter	2187-01-01	32/114478	0.460618	0.505776	0.378554	Transcript_269904	1	2836|Bacillariophyta	1
ko:K02357	Associates with the EF-Tu.GDP complex and induces the exchange of GDP to GTP. It remains bound to the aminoacyl-tRNA.EF- Tu.GTP complex up to the GTP hydrolysis stage on the ribosome	2187-01-01	33/114478	0.470925	0.515257	0.38565	Transcript_185913	1	1236|Gammaproteobacteria	1
ko:K03595	positive regulation of catalytic activity in other organism involved in symbiotic interaction	2187-01-01	33/114478	0.470925	0.515257	0.38565	Transcript_59454	1	2759|Eukaryota	1
ko:K00627	MAP kinase activity	2187-01-01	34/114478	0.481035	0.524456	0.392536	Transcript_55341	1	2759|Eukaryota	1
ko:K14572	ATPase family associated with various cellular activities (AAA)	2187-01-01	34/114478	0.481035	0.524456	0.392536	Transcript_51317	1	2836|Bacillariophyta	1
ko:K08994	Bestrophin, RFP-TM, chloride channel	2187-02-01	86/114478	0.490877	0.533381	0.399215	Transcript_50580/Transcript_50581	2	2836|Bacillariophyta	2
ko:K10844	Helical and beta-bridge domain	2187-01-01	35/114478	0.490953	0.533381	0.399215	Transcript_47977	1	2836|Bacillariophyta	1
ko:K01192	beta-mannosidase activity	2187-01-01	36/114478	0.500681	0.541086	0.404983	Transcript_65368	1	2759|Eukaryota	1
ko:K09571	guanyl-nucleotide exchange factor activity	2187-01-01	36/114478	0.500681	0.541086	0.404983	Transcript_47587	1	2759|Eukaryota	1
ko:K20032	protein ubiquitination	2187-01-01	36/114478	0.500681	0.541086	0.404983	Transcript_50150	1	2836|Bacillariophyta	1
ko:K03094	Skp1 family, dimerisation domain	2187-01-01	37/114478	0.510223	0.549471	0.411258	Transcript_47113	1	2836|Bacillariophyta	1
ko:K10589	Domain Homologous to E6-AP Carboxyl Terminus with	2187-01-01	37/114478	0.510223	0.549471	0.411258	Transcript_58546	1	2836|Bacillariophyta	1
ko:K01113	PhoD-like phosphatase	2187-01-01	38/114478	0.519582	0.553742	0.414455	Transcript_201003	1	2836|Bacillariophyta	1
ko:K05034	Sodium:neurotransmitter symporter family	2187-01-01	38/114478	0.519582	0.553742	0.414455	Transcript_267063	1	2836|Bacillariophyta	1
ko:K09580	protein disulfide isomerase-like	2187-01-01	38/114478	0.519582	0.553742	0.414455	Transcript_51509	1	2759|Eukaryota	1
ko:K12818	helicase activity	2187-01-01	38/114478	0.519582	0.553742	0.414455	Transcript_49345	1	2836|Bacillariophyta	1
ko:K13984	Belongs to the protein disulfide isomerase family	2187-01-01	38/114478	0.519582	0.553742	0.414455	Transcript_92742	1	2759|Eukaryota	1
ko:K17506	Serine/threonine phosphatases, family 2C, catalytic domain	2187-01-01	38/114478	0.519582	0.553742	0.414455	Transcript_56234	1	2836|Bacillariophyta	1
ko:K00106	xanthine catabolic process	2187-01-01	39/114478	0.528763	0.559653	0.418879	Transcript_47324	1	2836|Bacillariophyta	1
ko:K00344	Zinc-binding dehydrogenase	2187-01-01	39/114478	0.528763	0.559653	0.418879	Transcript_49986	1	2836|Bacillariophyta	1
ko:K00826	branched-chain-amino-acid transaminase activity	2187-01-01	39/114478	0.528763	0.559653	0.418879	Transcript_250237	1	2836|Bacillariophyta	1
ko:K10407	determination of stomach left/right asymmetry	2187-01-01	39/114478	0.528763	0.559653	0.418879	Transcript_41452	1	2759|Eukaryota	1
ko:K01201	Glycosyl hydrolase family 30 TIM-barrel domain	2187-01-01	40/114478	0.537769	0.564337	0.422385	Transcript_52385	1	2836|Bacillariophyta	1
ko:K03654	Belongs to the helicase family. RecQ subfamily	2187-01-01	40/114478	0.537769	0.564337	0.422385	Transcript_46343	1	2836|Bacillariophyta	1
ko:K06883	EF hand associated	2187-01-01	40/114478	0.537769	0.564337	0.422385	Transcript_247296	1	2836|Bacillariophyta	1
ko:K12524	homoserine dehydrogenase activity	2187-01-01	40/114478	0.537769	0.564337	0.422385	Transcript_271274	1	2836|Bacillariophyta	1
ko:K17710	endonuclease activity	2187-01-01	40/114478	0.537769	0.564337	0.422385	Transcript_269593	1	2759|Eukaryota	1
ko:K12244	Glycosyltransferase (GlcNAc)	2187-01-01	41/114478	0.546603	0.572631	0.428593	Transcript_44994	1	2759|Eukaryota	1
ko:K00797	hydrolase activity, acting on carbon-nitrogen (but not peptide) bonds, in linear amides	2187-01-01	42/114478	0.555268	0.580721	0.434648	Transcript_48806	1	186801|Clostridia	1
ko:K00059	Carbonyl reductase family member	2187-01-01	43/114478	0.563767	0.588611	0.440553	Transcript_277804	1	186801|Clostridia	1
ko:K09419	sequence-specific DNA binding	2187-02-01	99/114478	0.566337	0.590294	0.441813	Transcript_177381/Transcript_269101	2	2759|Eukaryota	2
ko:K00326	belongs to the flavoprotein pyridine nucleotide cytochrome reductase family	2187-01-01	48/114478	0.603889	0.628371	0.470312	Transcript_47045	1	2836|Bacillariophyta	1
ko:K08568	Belongs to the peptidase C1 family	2187-01-01	49/114478	0.61146	0.634106	0.474605	Transcript_53891	1	2759|Eukaryota	1
ko:K19525	Vacuolar sorting-associated protein 13, N-terminal	2187-01-01	49/114478	0.61146	0.634106	0.474605	Transcript_56904	1	2836|Bacillariophyta	1
ko:K09553	positive regulation of catalytic activity in other organism involved in symbiotic interaction	2187-01-01	50/114478	0.618886	0.639654	0.478756	Transcript_59454	1	2759|Eukaryota	1
ko:K10395	Tesmin/TSO1-like CXC domain	2187-01-01	50/114478	0.618886	0.639654	0.478756	Transcript_183053	1	2759|Eukaryota	1
ko:K14326	AAA domain	2187-01-01	51/114478	0.62617	0.646098	0.48358	Transcript_261234	1	35493|Streptophyta	1
ko:K21777	Belongs to the cyclin family	2187-01-01	53/114478	0.640323	0.659597	0.493683	Transcript_57176	1	2836|Bacillariophyta	1
ko:K17609	Thioredoxin-like	2187-01-01	54/114478	0.647197	0.665565	0.49815	Transcript_44052	1	2759|Eukaryota	1
ko:K03260	RNA-binding, Nab2-type zinc finger	2187-01-01	55/114478	0.653941	0.670262	0.501666	Transcript_10477	1	2836|Bacillariophyta	1
ko:K03676	protein disulfide oxidoreductase activity	2187-01-01	55/114478	0.653941	0.670262	0.501666	Transcript_51970	1	2759|Eukaryota	1
ko:K03231	Elongation factor Tu C-terminal domain	2187-01-01	56/114478	0.660555	0.675917	0.505898	Transcript_176	1	2836|Bacillariophyta	1
ko:K01255	sequence-specific DNA binding	2187-01-01	57/114478	0.667043	0.680295	0.509175	Transcript_58573	1	2836|Bacillariophyta	1
ko:K14304	Protein tyrosine kinase	2187-01-01	57/114478	0.667043	0.680295	0.509175	Transcript_45929	1	2759|Eukaryota	1
ko:K11835	Ubiquitin specific peptidase 15	2187-01-01	61/114478	0.691779	0.704357	0.527184	Transcript_19322	1	2759|Eukaryota	1
ko:K15272	pyrimidine nucleotide-sugar transmembrane transporter activity	2187-01-01	65/114478	0.714678	0.726471	0.543736	Transcript_50328	1	2836|Bacillariophyta	1
ko:K01669	DNA photolyase	2187-01-01	66/114478	0.720132	0.730809	0.546983	Transcript_277134	1	1236|Gammaproteobacteria	1
ko:K03164	Control of topological states of DNA by transient breakage and subsequent rejoining of DNA strands. Topoisomerase II makes double-strand breaks	2187-01-01	69/114478	0.735876	0.745559	0.558022	Transcript_245434	1	2836|Bacillariophyta	1
ko:K10357	Belongs to the TRAFAC class myosin-kinesin ATPase superfamily. Myosin family	2187-01-01	87/114478	0.813398	0.822747	0.615795	Transcript_266386	1	2759|Eukaryota	1
ko:K03321	STAS domain	2187-01-01	88/114478	0.816965	0.825001	0.617482	Transcript_277490	1	91061|Bacilli	1
ko:K00645	Acyl transferase domain	2187-01-01	93/114478	0.833806	0.840629	0.629179	Transcript_186083	1	2836|Bacillariophyta	1
ko:K03686	heat shock protein binding	2187-01-01	105/114478	0.868174	0.873848	0.654042	Transcript_59205	1	2836|Bacillariophyta	1
ko:K21989	Calcium-dependent channel, 7TM region, putative phosphate	2187-01-01	110/114478	0.880305	0.884526	0.662034	Transcript_266357	1	2759|Eukaryota	1
ko:K01802	FKBP-type peptidyl-prolyl cis-trans isomerase	2187-02-01	191/114478	0.881654	0.884526	0.662034	Transcript_47587/Transcript_277451	2	2759|Eukaryota;2836|Bacillariophyta	2
ko:K08869	ABC1 family	2187-01-01	160/114478	0.954425	0.955977	0.715513	Transcript_43976	1	2836|Bacillariophyta	1
ko:K02183	EF-hand, calcium binding motif	2187-01-01	176/114478	0.966542	0.966542	0.72342	Transcript_183731	1	2836|Bacillariophyta	1
